# Evolutionary rate coevolution between mitochondria and mitochondria-associated nuclear-encoded proteins in insects

**DOI:** 10.1101/288456

**Authors:** Zhichao Yan, Gongyin Ye, John H. Werren

**Author notes:** To whom correspondence should be addressed: John H. Werren, Department of Biology, University of Rochester, Rochester, NY 14627, USA., Gongyin Ye, Institute of Insect Sciences, C1152 Agro-Bio Complex, Zhejiang University, Hangzhou 310058, China.

## Abstract

The mitochondrion is a pivotal organelle for energy production, and includes components encoded by both the mitochondrial and nuclear genomes. How these two genomes coevolve is a long-standing question in evolutionary biology. Here we initially investigate the evolutionary rates of mitochondrial components (oxidative phosphorylation (OXPHOS) proteins and ribosomal RNAs) and nuclear-encoded proteins associated with mitochondria, across the major orders of holometabolous insects. There are significant evolutionary rate correlations (ERCs) between mitochondria and mitochondria-associated nuclear-encoded proteins, which is likely driven by different rates of mitochondrial sequence evolution and compensatory changes in the interacting nuclear-encoded proteins. The pattern holds after correction for phylogenetic relationships and considering protein conservation levels. Correlations are stronger for nuclear-encoded OXPHOS proteins in contact with mitochondrial-encoded OXPHOS proteins and nuclear-encoded mitochondrial ribosomal amino acids directly contacting the mitochondrial rRNA. Mitochondrial-associated proteins show apparent rate acceleration over evolutionary time, but we suspect this pattern to be due to artifacts (e.g. rate estimation or calibration bias). We find that ERC between mitochondrial and nuclear proteins is a strong predictor of nuclear proteins known to interact with mitochondria, and therefore ERCs can be used to predict new candidate nuclear proteins with mitochondrial function. Using this approach, we detect proteins with high ERCs but not with known mitochondrial function based on gene ontology (GO). Manual screening of the literature revealed potential mitochondrial function for some of these proteins in humans or yeast. Their holometabolous ERCs therefore indicate these proteins may have phylogenetically conserved mitochondrial function. Twenty three additional candidates warrant further study for mitochondrial function based on this approach, including ERC evidence that proteins in the minichromosome maintenance helicase (MCM) complex interact with mitochondria. We conclude that the ERC method shows promise for identifying new candidate proteins with mitochondrial function.

## Supplementary Materials for "Evolutionary rate coevolution between mitochondria and mitochondria-associated nuclear-encoded proteins in insects"

### Sheet: 1478 individual gene
Table S3. Correlation of individual nuclear-encoded protein and mOP relative rates.
Nonparametric Spearman correlations were performed before and after phylogenetic correction. These proteins are sorted based on their evolutionary rate correlation (ERC) with mOP relative rates.
OrthoDB_v5_ID	Flybase_ID_v2017_06	Selected substitution model	Covered specie number (44 totally)	category	rho before phylogenetic correction	rank	p before phylogenetic correction	q before phylogenetic correction	rho after phylogenetic correction	p after phylogenetic correction	q after phylogenetic correction	Gene Symbol	Gene Name	Gostats Mito	MitoDrome	Gostats Mito + MitoDrome	Manual Annotation	Reference (Manual Annotation)
EOG5FTTGG	FBgn0010340	LG	42	nALL*	0.872458	1	0	0	0.704161	1.95831e-07	8.59497e-05	140up	upstream of RpII140	N	N	N	Y - Humans	Guarani V, Paulo J, Zhai B et al. TIMMDC1/C3orf1 Functions as a Membrane-Embedded Mitochondrial Complex I Assembly Factor through Association with the MCIA Complex. Mol. Cell Biol. 2014 (34), 847-861.
EOG5VMCWC	FBgn0263133	LG	43	OMito	0.85669	2	0	0	0.685492	3.94001e-07	9.6533e-05	mEFG1	mitochondrial translation elongation factor G 1	Y	N	Y
EOG576HGM	FBgn0035534	LG	44	nMRP	0.853277	3	0	0	0.723157	2.94872e-08	4.31455e-05	mRpS6	mitochondrial ribosomal protein S6	Y	Y	Y
EOG5JWSWN	FBgn0011455	LG	42	nOP	0.848473	4	0	0	0.55697	0.000127641	0.0124566	ND-SGDH	NADH dehydrogenase (ubiquinone) SGDH subunit	Y	Y	Y
EOG5C5B12	FBgn0263863	LG	41	nMRP	0.826481	5	0	0	0.558978	0.000145443	0.0141692	mRpL45	mitochondrial ribosomal protein L45	Y	N	Y
EOG5R229F	FBgn0019957	LG	44	nOP	0.818323	6	0	0	0.635605	3.55838e-06	0.000578028	ND-42	NADH dehydrogenase (ubiquinone) 42 kDa subunit	Y	Y	Y
EOG50ZPD9	FBgn0039689	LG	42	OMito	0.815412	7	0	0	0.458626	0.00225311	0.182108	CIA30	Complex I intermediate-associated protein, 30 kDa	Y	Y	Y
EOG5R22B3	FBgn0021967	LG	41	nOP	0.80784	8	5.89603e-09	9.8327e-07	0.692171	5.36103e-07	0.00011206	ND-PDSW	NADH dehydrogenase (ubiquinone) PDSW subunit	Y	Y	Y
EOG508KQM	FBgn0037566	LG	41	nMRP	0.791289	9	3.15088e-08	4.6343e-06	0.574332	8.61573e-05	0.00897323	mRpL1	mitochondrial ribosomal protein L1	Y	N	Y
EOG5ZPCB5	FBgn0029117	LG	40	OMito	0.770169	10	1.22067e-07	1.30438e-05	0.704245	3.96137e-07	9.66041e-05	Surf1	Surfeit 1	Y	Y	Y
EOG5M9082	FBgn0031505	LG	42	nOP	0.759015	11	8.48613e-08	1.01703e-05	0.707731	1.59441e-07	8.2633e-05	ND-B14.5B	NADH dehydrogenase (ubiquinone) B14.5 B subunit	Y	Y	Y
EOG5TB2T4	FBgn0031651	LG	44	nMRP	0.750669	12	5.37304e-08	7.16842e-06	0.489731	0.00074074	0.068208	mRpL24	mitochondrial ribosomal protein L24	Y	N	Y
EOG5BRV22	FBgn0028436	LG	41	OMito	0.750348	13	1.63918e-07	1.56126e-05	0.56151	0.000133649	0.0130352	ECSIT	ECSIT	Y	N	Y
EOG56DJJS	FBgn0038319	LG	41	nMRP	0.745645	14	1.91215e-07	1.70072e-05	0.595546	3.99775e-05	0.00450241	mRpL9	mitochondrial ribosomal protein L9	Y	N	Y
EOG5FQZ83	FBgn0044030	LG	40	nMRP	0.743527	15	2.79242e-07	2.16685e-05	0.689424	8.66225e-07	0.000158432	mRpS14	mitochondrial ribosomal protein S14	Y	N	Y
EOG5G4F5S	FBgn0037001	LG	42	nOP	0.741188	16	1.61048e-07	1.54544e-05	0.499439	0.000759255	0.0697939	ND-39	NADH dehydrogenase (ubiquinone) 39 kDa subunit	Y	Y	Y
EOG5VDNF9	FBgn0039555	LG	39	nMRP	0.737652	17	4.51632e-07	2.80409e-05	0.379768	0.0170982	0.628206	mRpS22	mitochondrial ribosomal protein S22	Y	Y	Y
EOG505QG8	FBgn0038961	LG	40	nALL*	0.728143	18	4.60294e-07	2.82946e-05	0.647846	6.21032e-06	0.000908691	CG13850	CG13850; GH07286p	N	N	N	Y - Yeast	Li W, Simarro M, Kedersha N & Anderson P. FAST is a survival protein that senses mitochondrial stress and modulates TIA-1-regulated changes in protein expression. Mol. Cell Biol. 2004 (24), 10718-10732.
EOG5HT785	FBgn0017567	LG	40	nOP	0.727392	19	4.72185e-07	2.86347e-05	0.299662	0.0603045	0.856309	ND-23	NADH dehydrogenase (ubiquinone) 23 kDa subunit	Y	Y	Y
EOG5HDR9D	FBgn0037608	LG	41	nMRP	0.726307	20	3.65511e-07	2.52112e-05	0.489287	0.00116847	0.103517	mRpL19	mitochondrial ribosomal protein L19	Y	N	Y
EOG5BNZV1	FBgn0035122	LG	41	nMRP	0.723693	21	4.00519e-07	2.6434e-05	0.366315	0.018495	0.646356	mRpL17	mitochondrial ribosomal protein L17	Y	N	Y
EOG5XPNZF	FBgn0053002	LG	37	nMRP	0.718113	22	1.5656e-06	7.5891e-05	0.733359	2.43316e-07	8.90044e-05	mRpL27	mitochondrial ribosomal protein L27	Y	N	Y
EOG5RBP1H	FBgn0051648	LG	40	nOP	0.707505	23	9.68014e-07	4.96719e-05	0.0506456	0.756293	0.986797	CG31648	Cytochrome c oxidase assembly protein COX11, mitochondrial;CG31648; RE57459p	N	Y	Y
EOG5DBRX1	FBgn0027785	LG	43	nOP	0.704772	24	4.52879e-07	2.80778e-05	0.413567	0.0058399	0.365927	NP15.6	NP15.6	Y	N	Y
EOG54J10X	FBgn0037018	LG	42	nALL*	0.703103	25	6.44712e-07	3.58391e-05	0.356363	0.0205349	0.66989	CG4042	CG4042; FI07223p	N	N	N	Y - Humans	Stroud DA, Surgenor EE, Formosa LE et al. Accessory subunits are integral for assembly and function of human mitochondrial complex I. Nature 2016 (538), 123-126.
EOG59W0WR	FBgn0024556	LG	44	OMito	0.690909	26	5.95044e-07	3.38912e-05	0.440974	0.00273468	0.21275	mEFTu1	mitochondrial translation elongation factor Tu 1	Y	Y	Y
EOG531ZF9	FBgn0029868	LG	43	nOP	0.689822	27	8.25388e-07	4.38411e-05	0.354116	0.0198209	0.662016	ND-B16.6	NADH dehydrogenase (ubiquinone) B16.6 subunit	Y	Y	Y
EOG5FFBH2	FBgn0030692	LG	43	nMRP	0.671096	28	1.79695e-06	8.52787e-05	0.346198	0.0229595	0.694085	mRpS30	mitochondrial ribosomal protein S30	Y	N	Y
EOG5QFTW5	FBgn0036135	LG	42	nMRP	0.668422	29	2.64255e-06	0.000117518	0.541015	0.000216198	0.020918	mRpL2	mitochondrial ribosomal protein L2	Y	N	Y
EOG5RR4ZB	FBgn0037232	LG	43	OMito	0.666868	30	2.14525e-06	9.86921e-05	0.331234	0.0300291	0.747953	Suv3	Suv3 helicase	Y	N	Y
EOG59CNQ7	FBgn0029858	LG	40	OMito	0.666792	31	4.90059e-06	0.000198124	0.564992	0.000145733	0.014197	mldr	mulder	Y	N	Y
EOG5H70V3	FBgn0033716	LG	38	nALL*	0.664734	32	9.26956e-06	0.000352268	0.443999	0.00523199	0.340818	Den1	Deneddylase 1	N	N	N
EOG53FFCG	FBgn0029158	LG	44	OMito	0.648908	33	3.4929e-06	0.000149592	0.0525025	0.735009	0.986419	Las	Lipoic acid synthase	Y	N	Y
EOG5GB5NB	FBgn0024182	LG	44	nALL*	0.644961	34	4.11935e-06	0.000171744	0.57781	4.00719e-05	0.00451023	waw	waclaw	N	N	N	Y - Yeast	Bauerschmitt H, Funes S & Herrmann JM. The membrane-bound GTPase Guf1 promotes mitochondrial protein synthesis under suboptimal conditions. J. Biol. Chem. 2008 (283), 17139-17146.
EOG59KD6B	FBgn0031639	LG	40	nMRP	0.638086	35	1.51519e-05	0.00053277	0.488309	0.00139019	0.120786	mRpS2	mitochondrial ribosomal protein S2	Y	N	Y
EOG5FXPQR	FBgn0038234	LG	39	nMRP	0.637449	36	2.00602e-05	0.00066908	0.466357	0.00276733	0.214745	mRpL11	mitochondrial ribosomal protein L11	Y	N	Y
EOG5WM39N	FBgn0036990	LG	43	nMRP	0.63727	37	7.29049e-06	0.000284799	0.198218	0.202597	0.952428	mRpL15	mitochondrial ribosomal protein L15	Y	N	Y
EOG56T1HT	FBgn0036335	LG	40	nMRP	0.63152	38	1.94254e-05	0.000652229	0.41972	0.007015	0.409413	mRpL20	mitochondrial ribosomal protein L20	Y	N	Y
EOG5XWDF0	FBgn0034495	LG	36	nALL*	0.630373	39	5.55212e-05	0.00151894	0.13096	0.446469	0.977837	CG11788	CG11788; IP10727p	N	N	N
EOG5ZPCC0	FBgn0260407	LG	40	nMRP	0.625516	40	2.42891e-05	0.000778353	0.381606	0.0151116	0.598933	mRpS23	mitochondrial ribosomal protein S23	Y	N	Y
EOG50000C	FBgn0024360	LG	42	OMito	0.624828	41	1.52704e-05	0.00053613	0.493192	0.000904725	0.0820687	MTPAP	mitochondrial poly(A) polymerase	Y	N	Y
EOG5P8D17	FBgn0039690	LG	43	nALL*	0.622622	42	1.30491e-05	0.000471429	0.147899	0.343904	0.971416	CG1969	CG1969	N	N	N
EOG559ZXR	FBgn0034001	LG	37	nMRP	0.621385	43	5.87264e-05	0.00158337	0.331983	0.0447073	0.815431	mRpL41	mitochondrial ribosomal protein L41	Y	N	Y
EOG5JSXN8	FBgn0032644	LG	42	nALL*	0.611539	44	2.52393e-05	0.000801735	0.180222	0.253409	0.961601	CG5131	CG5131; LP01932p	N	N	N	Y - Yeast	Zeng XM, Neupert W & Tzagoloff A. The metalloprotease encoded by ATP23 has a dual function in processing and assembly of subunit 6 of mitochondrial ATPase. Mol. Biol. Cell 2007 (18), 617-626.
EOG52RBQC	FBgn0036774	LG	39	nMRP	0.611134	45	5.16664e-05	0.00143889	0.225017	0.168436	0.943327	mRpS26	mitochondrial ribosomal protein S26	Y	N	Y
EOG5KH190	FBgn0039846	LG	41	nALL*	0.604007	46	4.17847e-05	0.00121992	0.337764	0.0307898	0.75264	PNPase	Polynucleotide phosphorylase	N	N	N
EOG59P8FB	FBgn0038584	LG	37	OMito	0.601233	47	0.000113999	0.00267108	0.246125	0.141987	0.933472	mTerf5	mitochondrial transcription termination factor 5	Y	N	Y
EOG5QZ633	FBgn0285951	LG	41	nMRP	0.600871	48	4.66875e-05	0.00133115	0.415635	0.00688129	0.404768	mRpS34	mitochondrial ribosomal protein S34	Y	N	Y
EOG5SBCF1	FBgn0038811	LG	40	nALL*	0.599625	49	6.10411e-05	0.00162875	0.291923	0.0675825	0.869768	PUS1	pseudouridylate synthase 1	N	N	N
EOG5XSJ4X	FBgn0044323	JTT	39	nALL*	0.59413	50	9.17021e-05	0.00226074	0.396938	0.0123507	0.549652	Cka	Connector of kinase to AP-1	N	N	N
EOG56Q57V	FBgn0038649	LG	41	OMito	0.590418	51	6.70906e-05	0.00175507	0.132021	0.410615	0.975949	CG7718	CG7718; RE55033p	Y	N	Y
EOG5RBP1K	FBgn0266582	LG	42	nOP	0.589985	52	5.48671e-05	0.00150555	0.0861005	0.587706	0.983073	ND-30	NADH dehydrogenase (ubiquinone) 30 kDa subunit	Y	Y	Y
EOG5CZ8WT	FBgn0028497	LG	38	nALL*	0.589014	53	0.000134555	0.00301489	0.0113884	0.945897	0.989415	CG3530	CG3530, isoform A; GH09546p	N	N	N
EOG5XD265	FBgn0028479	LG	44	OMito	0.578576	54	5.37425e-05	0.00148236	0.347309	0.0208945	0.673717	Mtpalpha	Mitochondrial trifunctional protein alpha subunit	Y	Y	Y
EOG5S1RQG	FBgn0030572	LG	43	nMRP	0.574298	55	7.64934e-05	0.00195539	0.490756	0.000834187	0.0761573	mRpS25	mitochondrial ribosomal protein S25	Y	Y	Y
EOG5H9W1K	FBgn0028426	LG	40	OMito	0.573921	56	0.000142526	0.00314025	0.412739	0.00812636	0.445386	RNaseZ	Ribonuclease Z	Y	N	Y
EOG51NS2P	FBgn0261285	LG	40	nALL*	0.571857	57	0.000152145	0.00328609	0.189317	0.242003	0.959864	Ppcs	Phosphopantothenoylcysteine synthetase	N	N	N
EOG5KKWJN	FBgn0035854	LG	40	nALL*	0.571482	58	0.000153956	0.0033129	0.274042	0.0870501	0.895859	CG8005	Probable deoxyhypusine synthase	N	N	N
EOG5MKKZ4	FBgn0014023	LG	43	nMRP	0.567804	59	9.5271e-05	0.00232928	0.411744	0.00608283	0.375434	mRpL47	mitochondrial ribosomal protein L47	Y	N	Y
EOG576HFJ	FBgn0034035	LG	42	nALL*	0.565837	60	0.000123835	0.00283943	0.101381	0.522923	0.981016	CG8207	CG8207; RE21160p	N	N	N
EOG5GXD2R	FBgn0052451	LG	41	nALL*	0.565679	61	0.000151542	0.0032771	0.11805	0.462287	0.978579	SPoCk	Secretory Pathway Calcium atpase	N	N	N
EOG5TDZ17	FBgn0036702	LG	42	OMito	0.560651	62	0.000146404	0.00319975	0.144197	0.362254	0.972825	CG6512	CG6512, isoform A; SD01613p	Y	Y	Y
EOG57M0F5	FBgn0051450	LG	38	nMRP	0.55772	63	0.000345438	0.006972	0.38485	0.0170406	0.627418	mRpS18A	mitochondrial ribosomal protein S18A	Y	N	Y
EOG5MPG6C	FBgn0010622	LG	39	nALL*	0.542713	64	0.000439754	0.00861233	0.0664935	0.687546	0.985496	DCTN3-p24	Dynactin 3, p24 subunit	N	N	N
EOG51JWTJ	FBgn0028399	LG	43	nALL*	0.526729	65	0.00034829	0.00702307	0.28618	0.0628245	0.861273	TMS1	TMS1	N	N	N
EOG5KH18X	FBgn0015929	LG	39	nALL*	0.525101	66	0.000714099	0.0128745	0.132768	0.420394	0.976495	dpa	disc proliferation abnormal (Mcm4 ortholog)	N	N	N
EOG595X6S	FBgn0037073	LG	42	nALL*	0.522243	67	0.000468983	0.00910111	0.399245	0.00881275	0.465494	Tsr1	Tsr1 ribosome assembly factor	N	N	N
EOG5JM65H	FBgn0001995	LG	42	nMRP	0.520298	68	0.000495788	0.00954159	0.208346	0.18548	0.948265	mRpL4	mitochondrial ribosomal protein L4	Y	N	Y
EOG5CJT08	FBgn0031663	LG	41	nALL*	0.517422	69	0.000632624	0.0116811	0.617909	1.67408e-05	0.00222682	CG8891	Inosine triphosphate pyrophosphatase	N	N	N
EOG51ZCRX	FBgn0039252	LG	43	OMito	0.515403	70	0.000485039	0.00936583	0.354116	0.0198209	0.662016	CG11771	CG11771; LD37516p; SD01727p	Y	N	Y
EOG5CFXQ8	FBgn0039877	LG	43	OMito	0.512987	71	0.000519833	0.00993055	0.102177	0.514411	0.980708	CG2118	CG2118, isoform A; GM14617p	Y	Y	Y
EOG5RJDHK	FBgn0036188	LG	40	nALL*	0.512383	72	0.000851456	0.0148362	0.0786429	0.629552	0.98418	CG7339	CG7339; GM16372p	N	N	N
EOG5VT4C7	FBgn0024992	LG	42	OMito	0.508306	73	0.000693794	0.0125824	0.263874	0.0913028	0.900226	CG2658	CG2658, isoform A;	Y	Y	Y
EOG5KSN1W	FBgn0037312	LG	44	nALL*	0.506131	74	0.000540981	0.0102679	0.232775	0.128366	0.926929	CG11999	CG11999; GH21273p	N	N	N
EOG5N8PMF	FBgn0039020	LG	36	OMito	0.505792	75	0.00188565	0.0283712	0.471787	0.00367427	0.266376	CG17141	Mitochondrial GTPase 1	Y	N	Y
EOG53FFD5	FBgn0263260	LG	40	nALL*	0.505066	76	0.00103192	0.0172221	0.158335	0.329154	0.970174	sel	seele	N	N	N
EOG598SG5	FBgn0025352	LG	40	OMito	0.503002	77	0.00108864	0.0179309	0.189747	0.240915	0.95969	Thiolase	Thiolase	Y	Y	Y
EOG5T76JK	FBgn0037718	LG	43	nALL*	0.501963	78	0.000708834	0.0127991	0.0674496	0.667375	0.985064	P58IPK	P58IPK	N	N	N
EOG5KSN1K	FBgn0027583	LG	41	nALL*	0.500174	79	0.00100668	0.0169005	0.275363	0.081417	0.889451	CG7601	Dehydrogenase/reductase SDR family protein 7-like	N	N	N
EOG55DV50	FBgn0039417	LG	41	nALL*	0.499826	80	0.00101593	0.0170189	0.22398	0.159196	0.940234	CG6073	FAM203 family protein CG6073	N	N	N
EOG5G1JXZ	FBgn0260985	LG	42	nALL*	0.493234	81	0.0010417	0.0173456	0.169709	0.282615	0.965432	RfC4	Replication factor C subunit 4	N	N	N
EOG5VQ851	FBgn0038925	LG	43	OMito	0.4926	82	0.000915543	0.0157072	0.043009	0.784204	0.98726	Cchl	Cytochrome c heme lyase	Y	Y	Y
EOG5S7H52	FBgn0026761	LG	41	OMito	0.488502	83	0.00136133	0.0217186	0.286685	0.0691758	0.872384	Trap1	Trap1	Y	N	Y
EOG5GB5N6	FBgn0284442	LG	41	nALL*	0.486411	84	0.00143546	0.0227074	0.0831692	0.605176	0.983554	Mcm3	Minichromosome maintenance 3	N	N	N
EOG58932Z	FBgn0032013	LG	38	nALL*	0.478499	85	0.00264692	0.0367851	0.248663	0.132217	0.928906	Scgalpha	Sarcoglycan alpha	N	N	N
EOG55MKMF	FBgn0042712	LG	43	nALL*	0.477046	86	0.00138026	0.0219727	0.235112	0.129099	0.927313	HBS1	HBS1	N	N	N
EOG5FXPQ3	FBgn0283681	LG	42	nALL*	0.474597	87	0.0016824	0.0258842	0.415004	0.00627948	0.382924	Tcs3	Tcs3	N	N	N	Y - Humans	Oberto J, Breuil N, Hecker A et al. Qri7/OSGEPL, the mitochondrial version of the universal Kae1/YgjD protein, is essential for mitochondrial genome maintenance. Nucleic Acids Res. 2009 (37), 5343-5352.
EOG51G1M8	FBgn0032509	LG	39	nALL*	0.473077	88	0.00261643	0.0364729	0.138565	0.400208	0.975338	CG6523	CG6523; LD40224p	N	N	N
EOG50VT5N	FBgn0037383	LG	40	nALL*	0.470919	89	0.0024065	0.0342701	0.171487	0.290034	0.966286	CG2023	CG2023; IP18173p	N	N	N
EOG5DV42G	FBgn0283525	LG	43	OMito	0.467079	90	0.00177908	0.027081	0.190118	0.222037	0.956412	l(2)10685	lethal (2) 10685	Y	N	Y
EOG51JWTZ	FBgn0033879	LG	42	OMito	0.466494	91	0.00205648	0.0303781	0.085491	0.590362	0.983148	CG6543	CG6543, isoform A; CG6543, isoform B; LD24265p	Y	Y	Y
EOG59S4NF	FBgn0261509	VT	37	nALL*	0.464675	92	0.00411715	0.0501867	0.208341	0.215928	0.955234	haf	hattifattener	N	N	N
EOG55HQCB	FBgn0053138	LG	41	nALL*	0.463937	93	0.00249029	0.0351606	0.108626	0.499014	0.980124	AGBE	1,4-Alpha-Glucan Branching Enzyme	N	N	N
EOG576HG6	FBgn0283494	LG	42	OMito	0.462766	94	0.00225207	0.032588	0.418291	0.00583917	0.365898	Adk2	Adenylate kinase 2	Y	Y	Y
EOG58W9HW	FBgn0032799	LG	41	nALL*	0.462544	95	0.00257396	0.0360348	0.234318	0.140324	0.932737	CG10166	Probable dolichol-phosphate mannosyltransferase	N	N	N
EOG55MKMC	FBgn0031710	JTT	42	nALL*	0.462118	96	0.00228772	0.0329811	0.0976372	0.538464	0.981554	Vps52	Vacuolar protein sorting 52	N	N	N
EOG5HMGRR	FBgn0266268	LG	40	OMito	0.458537	97	0.00320895	0.0423135	0.321135	0.0433318	0.810681	FeCH	Ferrochelatase	Y	Y	Y
EOG5ZKH31	FBgn0284246	LG	40	nALL*	0.456848	98	0.00333486	0.0434753	0.319769	0.0442809	0.813984	l(2)k09848	lethal (2) k09848	N	N	N
EOG5TB2SK	FBgn0011207	LG	38	nALL*	0.456615	99	0.00430931	0.0517051	0.117482	0.482395	0.979454	pelo	pelota	N	N	N
EOG5Q2BX7	FBgn0033060	LG	43	nALL*	0.456056	100	0.00233676	0.0335171	0.316027	0.0389699	0.793859	CG7849	CG7849, isoform B; IP08469p	N	N	N
EOG5STQMJ	FBgn0032407	LG	40	nALL*	0.45591	101	0.00340667	0.0441261	0.289647	0.0698501	0.873461	Pex19	Peroxin 19	N	N	N
EOG5905SN	FBgn0036173	LG	36	OMito	0.454826	102	0.00575197	0.0639081	0.371184	0.025827	0.718489	CG7394	CG7394, isoform B	Y	N	Y
EOG59CNQM	FBgn0036769	LG	41	nALL*	0.452265	103	0.00327164	0.0428952	0.160642	0.315698	0.968942	Tsp74F	Tetraspanin 74F	N	N	N
EOG50ZPDX	FBgn0031436	LG	40	nOP	0.447467	104	0.00411659	0.0501822	0.124015	0.445809	0.977805	ND-B17.2	NADH dehydrogenase (ubiquinone) B17.2 subunit	Y	Y	Y
EOG5P5HRS	FBgn0011708	JTT	43	nALL*	0.446089	105	0.00296897	0.0400237	0.394857	0.00878313	0.464657	Syx5	Syntaxin 5	N	N	N
EOG55MKN1	FBgn0039282	JTT	38	nALL*	0.445891	106	0.00541485	0.0611394	0.135372	0.417737	0.976349	Bili	Band4.1 inhibitor LRP interactor	N	N	N
EOG5N2Z45	FBgn0032444	LG	40	nALL*	0.444653	107	0.00438045	0.0522552	0.0877477	0.590296	0.983146	CCT4	Chaperonin containing TCP1 subunit 4	N	N	N
EOG559ZWQ	FBgn0028473	LG	43	nALL*	0.444579	108	0.00307691	0.0410661	0.204252	0.188912	0.949157	Non1	Novel nucleolar protein 1	N	N	N
EOG5G79F7	FBgn0024558	LG	43	nALL*	0.443975	109	0.00312104	0.0414864	0.228673	0.140228	0.932694	Dph5	Diphthamide methyltransferase	N	N	N
EOG5N2Z41	FBgn0027083	LG	41	OMito	0.443728	110	0.00397246	0.049011	0.426395	0.00543745	0.349524	MetRS-m	Methionyl-tRNA synthetase, mitochondrial	Y	N	Y
EOG56M91V	FBgn0033810	LG	42	nALL*	0.439916	111	0.00385284	0.0480173	0.0729313	0.646236	0.984583	CG4646	UPF0587 protein CG4646	N	N	N
EOG52Z35C	FBgn0025885	LG	41	nALL*	0.438676	112	0.00444655	0.0527607	0.0758322	0.637479	0.984374	Inos	Inos	N	N	N
EOG5QRFMB	FBgn0011217	MTART	42	nALL*	0.432947	113	0.0045084	0.0532288	0.149661	0.344156	0.971437	eff	effete	N	N	N
EOG576HFT	FBgn0034614	LG	40	nALL*	0.432833	114	0.00565714	0.0631382	0.430139	0.00560031	0.356263	CG9752	CG9752	N	N	N
EOG5905S8	FBgn0283535	LG	44	nALL*	0.43129	115	0.00374706	0.0471217	0.242813	0.112254	0.917308	Vha26	Vacuolar H[+]-ATPase 26kD subunit	N	N	N
EOG5PZGNH	FBgn0086450	LG	44	nALL*	0.430444	116	0.00382141	0.0477529	0.40467	0.00643736	0.388808	su(r)	suppressor of rudimentary	N	N	N
EOG5PVMF3	FBgn0011020	LG	38	nALL*	0.428165	117	0.00778597	0.0789001	0.0477009	0.776114	0.987129	Sas-4	Spindle assembly abnormal 4	N	N	N
EOG5FJ6RF	FBgn0039714	MTZOA	38	nALL*	0.42729	118	0.00792331	0.0798179	0.0452425	0.787379	0.987311	Zip99C	Zinc/iron regulated transporter-related protein 99C	N	N	N
EOG5J3TZP	FBgn0265351	LG	40	nALL*	0.427205	119	0.00637148	0.0687717	0.305555	0.0551925	0.845062	nac	neuronally altered carbohydrate	N	N	N
EOG51VHJV	FBgn0025336	LG	37	OMito	0.42698	120	0.0089007	0.0860494	0.193421	0.251372	0.961302	CG4882	CG4882; LD24471p; Undefined protein 1	Y	N	Y
EOG5R229W	FBgn0039835	LG	39	nMRP	0.425911	121	0.00730055	0.0755668	0.164211	0.317828	0.969144	mRpL32	mitochondrial ribosomal protein L32	Y	N	Y
EOG5DR7TM	FBgn0030365	LG	36	nALL*	0.423938	122	0.0105261	0.0970382	0.0440031	0.798859	0.987491	Tango4	Transport and Golgi organization 4	N	N	N
EOG5FFBGW	FBgn0033038	LG	43	OMito	0.422984	123	0.00504592	0.0580046	0.14144	0.365618	0.973068	CG7791	CG7791;	Y	Y	Y
EOG51G1KR	FBgn0038360	LG	37	nALL*	0.422949	124	0.00962141	0.0910512	0.289858	0.081824	0.88994	CG9590	CG9590; FI01459p	N	N	N
EOG5FJ6RG	FBgn0036336	LG	40	nALL*	0.421764	125	0.00713531	0.0743993	0.0204479	0.900337	0.988885	ste14	isoprenylcysteine carboxylmethyltransferase	N	N	N
EOG5FTTGQ	FBgn0028662	MTZOA	43	nALL*	0.421323	126	0.00523529	0.0596277	0.210894	0.174623	0.945225	VhaPPA1-1	Vacuolar H[+] ATPase PPA1 subunit 1	N	N	N
EOG5FFBH3	FBgn0261445	LG	40	nALL*	0.418011	127	0.00770727	0.0783692	0.0679194	0.677103	0.985275	sgl	sugarless	N	N	N
EOG59GHZP	FBgn0029709	LG	42	nALL*	0.414958	128	0.00667183	0.0710311	0.173387	0.272156	0.964151	CHOp24	CHOp24	N	N	N
EOG5R228V	FBgn0017577	LG	38	nALL*	0.414378	129	0.0102056	0.0949533	0.0430803	0.797323	0.987467	Mcm5	Minichromosome maintenance 5	N	N	N
EOG5Z08P0	FBgn0250837	LG	43	nALL*	0.414376	130	0.00609624	0.0666455	0.350876	0.0210586	0.675434	dUTPase	Deoxyuridine triphosphatase	N	N	N
EOG5HDR8P	FBgn0032154	LG	38	OMito	0.413503	131	0.010379	0.0960859	0.170678	0.305589	0.967947	mtDNA-helicase	mitochondrial DNA helicase	Y	N	Y
EOG5SBCD3	FBgn0027549	LG	42	nALL*	0.412041	132	0.0070968	0.0741248	0.120101	0.448689	0.977944	CG7927	BcDNA.GH11023; CG7927	N	N	N
EOG51G1KB	FBgn0030731	LG	44	nALL*	0.410712	133	0.00596697	0.065628	0.169451	0.271493	0.964067	Mfe2	peroxisomal Multifunctional enzyme type 2	N	N	N
EOG5FFBGP	FBgn0027575	LG	34	nALL*	0.409015	134	0.0169835	0.138662	0.00878823	0.960658	0.989576	GABA-B-R2	metabotropic GABA-B receptor subtype 2	N	N	N
EOG53R22M	FBgn0031294	LG	42	nALL*	0.407666	135	0.00777835	0.0788488	-0.0593703	0.70879	0.989982	IA-2	IA-2 protein tyrosine phosphatase	N	N	N
EOG5C8682	FBgn0031256	LG	42	nALL*	0.407503	136	0.00780464	0.0790255	0.365462	0.0173143	0.631135	shv	shriveled	N	N	N
EOG59KD62	FBgn0033663	LG	43	nALL*	0.406977	137	0.00714684	0.0744814	0.169748	0.276492	0.964693	ERp60	ERp60	N	N	N
EOG55X6CR	FBgn0023212	JTTDCMUT	41	nALL*	0.406272	138	0.00883939	0.0856733	0.247984	0.117982	0.921006	EloB	Elongin B	N	N	N
EOG5T76JB	FBgn0020633	LG	42	nALL*	0.405721	139	0.00809904	0.0809766	0.226782	0.148666	0.936271	Mcm7	Minichromosome maintenance 7	N	N	N
EOG5Q2BWD	FBgn0052227	VT	32	nALL*	0.402493	140	0.0231408	0.176691	0.152174	0.405726	0.975666	gogo	golden goal	N	N	N
EOG5CFXQH	FBgn0034372	LG	38	nALL*	0.401685	141	0.0129782	0.112565	0.358519	0.027085	0.728008	Gint3	GDI interacting protein 3	N	N	N
EOG566T26	FBgn0039306	LG	42	nALL*	0.401183	142	0.00889223	0.0859976	-0.0157704	0.921039	0.989982	RIOK2	RIO kinase 2	N	N	N
EOG5KPRS4	FBgn0010591	LG	43	nALL*	0.400936	143	0.00811793	0.0811001	0.113051	0.47042	0.978942	Sply	Sphingosine-1-phosphate lyase	N	N	N
EOG5866TH	FBgn0261862	LG	39	OMito	0.400405	144	0.0120635	0.106586	0.327601	0.0417636	0.804959	whd	withered	N	Y	Y
EOG5G1JZ9	FBgn0002022	LG	39	nALL*	0.398785	145	0.0124399	0.109073	0.123445	0.454037	0.978199	Catsup	Catecholamines up	N	N	N
EOG5WPZK0	FBgn0004132	LG	43	nALL*	0.39852	146	0.00853728	0.0837919	0.322406	0.0349857	0.77565	boca	boca	N	N	N
EOG54B8HS	FBgn0032287	LG	40	OMito	0.397561	148	0.011574	0.103616	0.158841	0.327591	0.970036	CG6415	Aminomethyltransferase	N	Y	Y
EOG5ZCRMD	FBgn0037019	MTZOA	41	nALL*	0.397561	147	0.0105247	0.0970295	0.158767	0.321455	0.969481	Pex16	Peroxin 16	N	N	N
EOG5JDFPK	FBgn0052409	LG	43	nALL*	0.396859	149	0.00883637	0.0856547	-0.27723	0.0718905	0.989982	CG32409	CG32409	N	N	N
EOG54XGXV	FBgn0260798	JTT	41	nALL*	0.39669	150	0.0107075	0.0982021	0.125152	0.435593	0.977296	Gprk1	G protein-coupled receptor kinase 1	N	N	N
EOG58CZ9M	FBgn0037561	LG	41	nALL*	0.394948	151	0.0110814	0.100562	0.051805	0.747702	0.986647	CG9630	Probable ATP-dependent RNA helicase DDX55 homolog	N	N	N
EOG5C5B10	FBgn0035687	LG	16	nALL*	0.391176	152	0.135043	0.556031	0.415795	0.109203	0.915194	CG13296	CG13296; RT01047p	N	N	N
EOG5CNP70	FBgn0011509	LG	43	nALL*	0.390214	153	0.0101253	0.0944244	0.298289	0.0520333	0.837187	SrpRbeta	Signal recognition particle receptor beta	N	N	N
EOG5NS1T4	FBgn0035593	LG	40	nALL*	0.390056	154	0.0133611	0.115004	0.303481	0.0569505	0.849123	CG4603	FI06476p	N	N	N
EOG58PK17	FBgn0031590	LG	42	nALL*	0.389191	155	0.0113197	0.102041	0.318423	0.0398622	0.797539	CG3702	CG3702; LP05054p	N	N	N
EOG593205	FBgn0037526	LG	40	OMito	0.388555	156	0.0137455	0.117554	0.171689	0.289456	0.966221	ArgRS-m	Arginyl-tRNA synthetase, mitochondrial	Y	N	Y
EOG5NK9BD	FBgn0032643	LG	43	nALL*	0.382362	157	0.0118549	0.10533	0.334008	0.0285974	0.738632	GCS2beta	Glucosidase 2 beta subunit	N	N	N
EOG54MW74	FBgn0031604	LG	44	nALL*	0.381536	158	0.0110452	0.100336	0.129072	0.403706	0.975547	Elp3	Elongator complex protein 3	N	N	N
EOG59S4P9	FBgn0020909	LG	43	nALL*	0.377378	159	0.0130796	0.113215	0.0629138	0.688572	0.985517	Rtc1	Rtc1	N	N	N
EOG51ZCRW	FBgn0033463	LG	42	nALL*	0.374605	160	0.0150218	0.126109	-0.0599362	0.706138	0.989982	CG1513	Oxysterol-binding protein	N	N	N
EOG5ZW3S1	FBgn0034072	LG	39	nALL*	0.373279	161	0.0198311	0.155704	-0.0702939	0.670669	0.989982	Dg	Dystroglycan	N	N	N
EOG541NSV	FBgn0031832	LG	39	nALL*	0.372874	162	0.0199732	0.156521	0.0760629	0.645354	0.984562	CG9596	CG9596; LP06762p	N	N	N
EOG5DNCMK	FBgn0264848	JTT	41	nALL*	0.372822	163	0.016896	0.138117	0.468026	0.00203004	0.167091	vih	vihar	N	N	N
EOG515DWK	FBgn0085484	LG	42	nALL*	0.370391	164	0.0162669	0.134158	0.284488	0.0678525	0.870219	Pdxk	Pyridoxal kinase	N	N	N
EOG5W0VV6	FBgn0033988	JTT	40	nALL*	0.370356	165	0.0192104	0.152102	-0.0413637	0.799944	0.989982	pcs	parcas	N	N	N
EOG5F4QSJ	FBgn0265177	LG	43	nALL*	0.368318	166	0.0155855	0.129788	-0.00263238	0.986634	0.989982	CG44242	CG8446, isoform B; LD05679p; LD22815p	N	N	N
EOG51NS2N	FBgn0031060	LG	41	nALL*	0.367944	167	0.0184793	0.14778	0.500047	0.000871441	0.0792888	CG14231	Probable tRNA threonylcarbamoyladenosine biosynthesis protein CG14231	N	N	N	Y (Humans)	Also see FBgn0283681. Oberto J, Breuil N, Hecker A et al. Qri7/OSGEPL, the mitochondrial version of the universal Kae1/YgjD protein, is essential for mitochondrial genome maintenance. Nucleic Acids Res. 2009 (37), 5343-5352.
EOG5VMCX4	FBgn0038585	LG	42	nALL*	0.367474	168	0.0171795	0.139879	0.134925	0.394254	0.974975	Non3	Novel nucleolar protein 3	N	N	N
EOG5KWH80	FBgn0266672	JTT	41	nALL*	0.365854	169	0.0191954	0.152014	0.159494	0.319216	0.969274	Sec8	Secretory 8	N	N	N
EOG55MKMK	FBgn0023542	LG	44	nALL*	0.3642	170	0.015562	0.129636	0.128563	0.40558	0.975657	Nmd3	Nonsense-mediated mRNA 3	N	N	N
EOG5M37QR	FBgn0014037	JTT	40	nALL*	0.362664	171	0.0220202	0.169586	0.0324612	0.842384	0.98813	Su(Tpl)	Su(Tpl)	N	N	N
EOG525483	FBgn0037900	LG	43	nALL*	0.362428	172	0.0174252	0.141394	0.239688	0.121601	0.923176	CG5276	CG5276; CG5276 protein; CG5276-PA; LD30472p	N	N	N
EOG5DV42P	FBgn0010292	LG	43	nALL*	0.360767	173	0.0179763	0.144756	0.132469	0.397104	0.975151	bys	by S6	N	N	N
EOG5W9GKM	FBgn0250791	LG	42	nALL*	0.358561	174	0.0202423	0.158058	0.239799	0.126118	0.925723	alphaSnap	alpha Soluble NSF attachment protein	N	N	N
EOG559ZWJ	FBgn0032929	LG	40	nALL*	0.354597	175	0.025331	0.190233	-0.00565258	0.972385	0.989982	Mcm10	Minichromosome maintenance 10	N	N	N
EOG5NGF3Q	FBgn0038331	JTTDCMUT	41	nALL*	0.35453	176	0.0234953	0.178914	0.155204	0.332573	0.970471	Ccm3	Cerebral cavernous malformation 3	N	N	N
EOG5CC2H3	FBgn0033672	LG	42	OMito	0.354023	177	0.0219712	0.169273	0.223866	0.154102	0.93838	rho-7	rhomboid-7	Y	N	Y
EOG5WM39H	FBgn0030552	LG	42	nMRP	0.353699	178	0.0220994	0.170092	0.135142	0.393485	0.974928	mRpL38	mitochondrial ribosomal protein L38	Y	N	Y
EOG5STQMR	FBgn0037911	LG	39	nALL*	0.353441	179	0.0278825	0.205458	0.154286	0.348349	0.971771	CG10898	CG10898; LD28119p	N	N	N
EOG5XKSNV	FBgn0032797	VT	37	nALL*	0.353248	180	0.0325947	0.232121	-0.0188437	0.911857	0.989982	Hasp	Hig-anchoring scaffold protein	N	N	N
EOG5WSTS7	FBgn0040347	LG	38	nALL*	0.352883	181	0.0303715	0.219768	0.164724	0.323016	0.969624	mus81	mus81	N	N	N
EOG5BNZT5	FBgn0032513	LG	40	nALL*	0.352345	182	0.026326	0.19624	0.260486	0.104507	0.91172	CG6565	CG6565; LD05321p	N	N	N
EOG5H9W1R	FBgn0034214	LG	40	nALL*	0.351407	183	0.0267502	0.198773	0.358439	0.0231389	0.695735	CG6550	CDKAL1-like protein	N	N	N
EOG5QBZNB	FBgn0039751	LG	40	nALL*	0.350657	184	0.0270936	0.200813	-0.053554	0.74276	0.989982	CG1983	CG1983; RE46560p	N	N	N
EOG5ZKH2S	FBgn0026576	LG	42	OMito	0.348189	185	0.0243757	0.184382	-0.00177403	0.991104	0.989982	CG5991	CG5991, isoform A; CG5991, isoform B; CG5991, isoform C; LD21713p	Y	N	Y
EOG5S4MXH	FBgn0038057	LG	40	nALL*	0.342964	186	0.030831	0.222354	-0.0336499	0.836689	0.989982	CG12267	CG12267; LD24919p	N	N	N
EOG5C5B15	FBgn0036515	LG	42	nALL*	0.342355	187	0.0269976	0.200243	0.0818123	0.606505	0.983589	AIMP2	aaRS-interacting multifunctional protein 2	N	N	N
EOG5JSXMR	FBgn0001253	WAG	31	nALL*	0.341129	188	0.0609646	0.361184	-0.192053	0.30065	0.989982	ImpE1	Ecdysone-inducible gene E1	N	N	N
EOG541NSS	FBgn0034177	LG	43	OMito	0.340381	189	0.0260382	0.194512	0.32684	0.032418	0.762108	AsnRS-m	Asparaginyl-tRNA synthetase, mitochondrial	Y	N	Y
EOG50ZPCQ	FBgn0030930	LG	42	nALL*	0.340248	190	0.0280006	0.206149	0.0938061	0.554593	0.982081	GalNAc-T2	UDP-N-acetyl-alpha-D-galactosamine:polypeptide N-acetylgalactosaminyltransferase 2	N	N	N
EOG5KD53K	FBgn0030584	LG	43	nALL*	0.34023	191	0.0261077	0.19493	0.25607	0.0974295	0.90591	CG14407	CG14407; RH03087p	N	N	N
EOG5SN04K	FBgn0005655	MTZOA	43	nALL*	0.337511	192	0.0273855	0.202538	0.0595525	0.704434	0.985838	PCNA	Proliferating cell nuclear antigen	N	N	N
EOG5TQJS1	FBgn0086370	LG	41	OMito	0.337108	193	0.0316745	0.227056	0.392757	0.0110826	0.522717	sra	sarah	Y	N	Y
EOG56WWR3	FBgn0031633	LG	42	nALL*	0.336845	194	0.0296866	0.215882	0.112178	0.479385	0.979327	Fnta	Farnesyl transferase alpha	N	N	N
EOG5J9KG6	FBgn0038871	LG	40	nALL*	0.336398	195	0.0343516	0.24161	0.19091	0.237989	0.959214	CG3337	CG3337; FI06469p	N	N	N
EOG5G4F6H	FBgn0042094	LG	41	OMito	0.333449	196	0.0336631	0.237919	0.242241	0.12702	0.926212	Adk3	Adenylate kinase 3	Y	Y	Y
EOG5DNCM7	FBgn0037550	LG	39	nALL*	0.331984	197	0.0394893	0.268059	0.0948189	0.56585	0.982431	CG9667	CG9667; RE31520p	N	N	N
EOG5M37RK	FBgn0051221	LG	32	nALL*	0.331378	198	0.0644492	0.374105	-0.0672106	0.714747	0.989982	CG31221	CG31221, isoform A; CG31221, isoform B; GH25289p	N	N	N
EOG5DBRW6	FBgn0000064	LG	44	nALL*	0.330655	199	0.0288587	0.211133	-0.0257465	0.868241	0.989982	Ald	Aldolase	N	N	N
EOG5BVQ9D	FBgn0030435	LG	37	nALL*	0.329066	200	0.0472719	0.304787	0.0102257	0.952102	0.989483	CG4645	CG4645; LD38670p	N	N	N
EOG5R7SRR	FBgn0037146	LG	43	OMito	0.327998	201	0.0322775	0.230383	0.146603	0.348195	0.971759	CG7470	CG7470; GH12632p	Y	Y	Y
EOG5931ZT	FBgn0004913	LG	41	nALL*	0.327178	202	0.0373123	0.25708	-0.00771214	0.961832	0.989982	Gnf1	Germ line transcription factor 1	N	N	N
EOG57H451	FBgn0259927	JTT	35	nALL*	0.32549	203	0.0569012	0.345426	0.0784059	0.65437	0.984771	CG42450	CG42450	N	N	N
EOG5QJQ33	FBgn0262509	LG	39	nALL*	0.323887	204	0.0447913	0.293487	0.054272	0.742803	0.98656	nrm	neuromusculin	N	N	N
EOG5VHHP6	FBgn0021856	LG	43	nALL*	0.323467	205	0.0348508	0.244263	0.0569606	0.716751	0.986078	l(2)k14505	lethal (2) k14505	N	N	N
EOG5H9W1J	FBgn0051140	JTTDCMUT	42	nALL*	0.322583	206	0.0376994	0.259057	0.124215	0.433185	0.977173	CG31140	CG31140, isoform A;	N	N	N
EOG5SF7MV	FBgn0038146	LG	40	nALL*	0.322514	207	0.0428956	0.284601	0.510312	0.000767816	0.0705253	CG9799	CG9799; LD47749p	N	N	N
EOG5W9GK9	FBgn0038964	LG	44	nALL*	0.32234	208	0.0333338	0.236142	0.139148	0.367681	0.973215	Nop56	Nop56	N	N	N
EOG5DZ09K	FBgn0031099	LG	41	nALL*	0.32108	209	0.0411671	0.276301	0.188842	0.237023	0.959055	CG17065	CG17065, isoform B;	N	N	N
EOG5280GK	FBgn0261276	LG	44	OMito	0.32093	210	0.0341467	0.240515	0.161168	0.295957	0.966939	Opa1	Optic atrophy 1	Y	N	Y
EOG5BZKJP	FBgn0031361	LG	43	nALL*	0.320296	211	0.0367515	0.254198	0.292113	0.0573338	0.84998	CG17652	CG17652	N	N	N
EOG5W6MBD	FBgn0035449	LG	42	nALL*	0.31918	212	0.0398547	0.26987	0.116749	0.461543	0.978545	CG14971	CG14971	N	N	N
EOG5DR7T5	FBgn0030504	LG	41	nALL*	0.318641	213	0.0427978	0.284137	0.22255	0.161945	0.941189	CG2691	RRP12-like protein	N	N	N
EOG5ZGMTB	FBgn0261262	LG	36	nALL*	0.318404	214	0.0588851	0.353216	0.0321757	0.852218	0.988265	CG42613	CG42613	N	N	N
EOG59CNQW	FBgn0037313	JTT	43	nALL*	0.317578	215	0.0384481	0.262849	0.0193176	0.902145	0.988908	CG1161	CG1161, isoform B	N	N	N
EOG5547DW	FBgn0035677	JTT	29	nALL*	0.316256	216	0.0949457	0.468239	-0.0550239	0.776798	0.989982	CG13293	CG13293	N	N	N
EOG58CZ9C	FBgn0017566	LG	42	nOP	0.316101	217	0.0418912	0.279801	0.13388	0.39796	0.975203	ND-75	NADH dehydrogenase (ubiquinone) 75 kDa subunit	Y	Y	Y
EOG55TB40	FBgn0002031	LG	42	OMito	0.315777	218	0.0421104	0.280854	0.273996	0.0791083	0.88659	l(2)37Cc	lethal (2) 37Cc	Y	N	Y
EOG5P5HR0	FBgn0259246	LG	39	nALL*	0.314777	219	0.0514361	0.322964	0.159207	0.332998	0.970508	brp	bruchpilot	N	N	N
EOG5HQC0C	FBgn0260049	LG	42	nALL*	0.312373	220	0.0444699	0.291996	0.0699709	0.659706	0.984893	flr	flare	N	N	N
EOG5M37R2	FBgn0004242	LG	38	nALL*	0.31196	221	0.0570069	0.345846	0.126753	0.448257	0.977924	Syt1	Synaptotagmin 1	N	N	N
EOG579CQ2	FBgn0036964	LG	41	nALL*	0.311324	222	0.0480105	0.308082	0.114041	0.477729	0.979257	FRG1	FSHD region gene 1	N	N	N
EOG5R4XJ0	FBgn0021874	LG	37	nALL*	0.310337	223	0.0619987	0.365074	0.174931	0.300411	0.967413	Nle	Notchless	N	N	N
EOG583BM8	FBgn0010222	LG	43	OMito	0.309725	224	0.0437157	0.288473	-0.119814	0.444103	0.989982	Nmdmc	NAD-dependent methylenetetrahydrofolate dehydrogenase	Y	Y	Y
EOG5CNP6H	FBgn0032298	LG	42	nALL*	0.309618	225	0.0464582	0.30112	-0.00667167	0.966552	0.989982	CG6724	Ribosome biogenesis protein WDR12 homolog	N	N	N
EOG5F7M1T	FBgn0030915	LG	40	nALL*	0.306754	226	0.0546256	0.336257	0.340078	0.0317861	0.758521	CG6179	LD39230p	N	N	N
EOG56Q57P	FBgn0264607	JTT	42	nALL*	0.305891	227	0.0492633	0.3136	0.0349038	0.826305	0.987902	CaMKII	Calcium/calmodulin-dependent protein kinase II	N	N	N
EOG5GHX4T	FBgn0037092	LG	38	nALL*	0.305613	228	0.0624574	0.366784	0.0851092	0.611421	0.983719	M6	M6	N	N	N
EOG5G79DJ	FBgn0033379	LG	43	nALL*	0.305497	229	0.0467887	0.302614	0.243029	0.116337	0.919978	Mys45A	Mystery 45A	N	N	N
EOG5PC86V	FBgn0034734	LG	41	nALL*	0.305401	230	0.0525992	0.327873	0.136287	0.39552	0.975054	CG4554	CG4554	N	N	N
EOG5J0ZR8	FBgn0014163	LG	43	nALL*	0.305044	231	0.0471282	0.304142	0.185117	0.234665	0.95866	fax	failed axon connections	N	N	N
EOG5CZ8X6	FBgn0036514	LG	42	nALL*	0.304432	232	0.0503978	0.318522	0.116031	0.464323	0.978671	CG12301	CG12301; LD31322p	N	N	N
EOG53TXBP	FBgn0261722	LG	41	nALL*	0.303136	233	0.054445	0.335518	0.337225	0.0310748	0.754351	fwe	flower	N	N	N
EOG5PZGNW	FBgn0027329	LG	44	nALL*	0.30303	234	0.0459801	0.298948	0.118807	0.442417	0.977639	CCT6	Chaperonin containing TCP1 subunit 6	N	N	N
EOG5X69QX	FBgn0025682	LG	38	nALL*	0.301236	235	0.0664535	0.381303	0.0594298	0.72302	0.986197	scf	supercoiling factor	N	N	N
EOG5H9W2M	FBgn0025394	JTT	43	nALL*	0.300815	236	0.0503945	0.318507	0.0947251	0.545703	0.981794	inc	insomniac	N	N	N
EOG50VT4Z	FBgn0037329	JTT	42	nALL*	0.300381	237	0.0536611	0.332293	0.242433	0.121885	0.923341	POLDIP2	Polymerase (DNA-directed), delta interacting protein 2	N	N	N
EOG5X95ZH	FBgn0035515	LG	42	nALL*	0.300381	238	0.0536611	0.332293	0.185425	0.239734	0.959499	CG14997	CG14997, isoform A; CG14997, isoform B; GH04863p	N	N	N
EOG5SXKTQ	FBgn0040237	LG	42	OMito	0.299733	239	0.0541987	0.334508	0.116596	0.462132	0.978572	bor	belphegor	Y	N	Y
EOG5V9S6Q	FBgn0036237	LG	42	nALL*	0.299733	240	0.0541987	0.334508	0.146809	0.353531	0.972173	viaf	viral IAP-associated factor	N	N	N
EOG5NCJVK	FBgn0036519	LG	41	nALL*	0.298606	241	0.0582938	0.350913	0.264909	0.0941622	0.902962	CG7650	Phosducin-like protein	N	N	N
EOG5FXPPT	FBgn0022288	LG	44	nALL*	0.295701	242	0.0517075	0.324116	0.278268	0.0674006	0.869462	l(2)09851	lethal (2) 09851	N	N	N
EOG576HF8	FBgn0052649	LG	42	OMito	0.295681	243	0.0576588	0.348423	0.189626	0.229062	0.957692	CG32649	CG32649; LD23884p	Y	N	Y
EOG5W6MB9	FBgn0033900	LG	38	OMito	0.295109	244	0.0723873	0.401675	0.163391	0.327	0.969983	CysRS-m	Cysteinyl-tRNA synthetase, mitochondrial	Y	N	Y
EOG50CFZJ	FBgn0058191	LG	42	nALL*	0.294709	245	0.0585151	0.351777	0.268597	0.0854428	0.894108	CG40191	CG40191, isoform B; RE22570p	N	N	N
EOG5G79D4	FBgn0035416	JTT	39	nALL*	0.293522	246	0.0700663	0.393868	0.0643336	0.697206	0.985694	gry	gryzun	N	N	N
EOG5SBCD6	FBgn0029958	LG	35	OMito	0.291877	247	0.0891016	0.452458	0.29282	0.0878078	0.896665	Pdp	Pyruvate dehydrogenase phosphatase	Y	Y	Y
EOG5N2Z4Q	FBgn0010551	MTZOA	43	OMito	0.291	248	0.05869	0.352458	0.0143363	0.927299	0.989205	Phb2	Prohibitin 2	Y	N	Y
EOG5CJSZX	FBgn0035471	LG	42	nALL*	0.289847	249	0.062952	0.368618	0.1765	0.263508	0.963018	Sc2	Sc2	N	N	N
EOG5T4BBS	FBgn0027095	LG	44	nALL*	0.288936	250	0.0574969	0.347785	0.0348035	0.822538	0.987847	Manf	Mesencephalic astrocyte-derived neurotrophic factor	N	N	N
EOG541NSZ	FBgn0039849	LG	42	nALL*	0.288874	251	0.0638709	0.371997	-0.0247168	0.876528	0.989982	CG11334	Methylthioribose-1-phosphate isomerase	N	N	N
EOG5B5MM6	FBgn0033741	LG	43	nALL*	0.288735	252	0.0607528	0.360382	-0.00285512	0.985503	0.989982	CG8545	CG8545; LD11307p	N	N	N
EOG5NK9BX	FBgn0010808	LG	37	OMito	0.28734	253	0.0848612	0.440408	-0.0285549	0.866768	0.989982	Chchd3	Coiled-coil-helix-coiled-coil-helix domain containing 3	Y	N	Y
EOG53FFCF	FBgn0286027	LG	42	nALL*	0.286444	254	0.0662154	0.380457	0.313046	0.043529	0.811377	Rnmt	RNA guanine-7 methyltransferase	N	N	N
EOG5TTF0K	FBgn0283649	JTT	39	nALL*	0.286437	255	0.0773494	0.417708	0.173835	0.289891	0.96627	elgi	early girl	N	N	N
EOG566T1R	FBgn0034728	LG	40	nALL*	0.280488	256	0.0798161	0.425363	-0.118451	0.466635	0.989982	rad50	rad50	N	N	N
EOG5R7SRV	FBgn0032873	LG	42	nALL*	0.280285	257	0.0724634	0.401927	0.0102633	0.948566	0.989445	CG2614	Methyltransferase-like protein 13	N	N	N
EOG5H18BK	FBgn0024994	LG	40	nALL*	0.279174	258	0.0812826	0.429819	0.0767713	0.637752	0.984381	Csat	Csat	N	N	N
EOG59CNQ4	FBgn0003380	VT	39	nALL*	0.27915	259	0.0854507	0.442115	0.00248804	0.988006	0.989862	Sh	Shaker	N	N	N
EOG5HX3HH	FBgn0062442	LG	43	nALL*	0.278768	260	0.0705321	0.395452	0.159056	0.308311	0.968221	Cisd2	CDGSH iron sulfur domain 2	N	N	N
EOG5Z614Z	FBgn0039402	JTT	42	nALL*	0.278665	261	0.0741831	0.407578	0.193457	0.219618	0.955953	Vps2	Vacuolar protein sorting 2	N	N	N
EOG52V6XH	FBgn0264087	LG	34	nALL*	0.278228	262	0.111118	0.507517	-0.140173	0.429127	0.989982	Slob	Slowpoke binding protein	N	N	N
EOG598SGM	FBgn0259483	JTTDCMUT	42	nALL*	0.277368	263	0.0755821	0.412097	-0.0369717	0.816186	0.989982	Mob4	MOB kinase activator 4	N	N	N
EOG5RBP1C	FBgn0034402	LG	39	nALL*	0.276518	264	0.0885341	0.450876	-0.0411757	0.803453	0.989982	CG15084	Coiled-coil domain-containing protein 130 homolog	N	N	N
EOG5QV9V2	FBgn0036740	LG	43	nALL*	0.27605	265	0.0734062	0.405039	0.0296244	0.850424	0.988241	Vps60	Vacuolar protein sorting 60	N	N	N
EOG5C5B0W	FBgn0030096	LG	43	nALL*	0.275899	266	0.0735685	0.405571	-0.0371165	0.813201	0.989982	Zpr1	Zpr1	N	N	N
EOG5RN8RH	FBgn0044871	MTZOA	41	nALL*	0.274564	267	0.0825361	0.433574	0.0699719	0.663768	0.984984	Gos28	Golgi SNARE, 28 kDa	N	N	N
EOG544J18	FBgn0085399	LG	37	nALL*	0.274538	268	0.100181	0.481623	0.447296	0.00550833	0.352474	CG34370	CG34370	N	N	N
EOG5D255M	FBgn0037478	LG	39	nALL*	0.274494	269	0.0909646	0.457589	0.0268763	0.870982	0.988515	CG2656	CG2656; LD11854p	N	N	N
EOG5PZGP0	FBgn0263697	LG	42	nALL*	0.272182	270	0.0813882	0.430137	0.265768	0.0889171	0.897823	Uba3	Ubiquitin activating enzyme 3	N	N	N
EOG5MSBF8	FBgn0005696	LG	41	nALL*	0.269861	271	0.0880956	0.449646	-0.0231364	0.88583	0.989982	DNApol-alpha73	DNA polymerase alpha 73kD	N	N	N
EOG541NT1	FBgn0004177	MTART	42	nALL*	0.269589	272	0.0844201	0.439124	0.203949	0.195142	0.950701	mts	microtubule star	N	N	N
EOG52RBP8	FBgn0261535	LG	41	nALL*	0.268815	273	0.0893699	0.453203	0.0847867	0.598151	0.983364	l(2)34Fd	lethal (2) 34Fd	N	N	N
EOG5J3V04	FBgn0031535	LG	42	nALL*	0.267969	274	0.0863596	0.444726	0.246634	0.115356	0.919352	CG12795	CG12795; LD41381p	N	N	N
EOG5ZS7KD	FBgn0023129	LG	41	nALL*	0.267596	275	0.0908747	0.457344	0.265893	0.0929002	0.901773	aay	astray	N	N	N
EOG5N8PKQ	FBgn0027330	LG	41	nALL*	0.267073	276	0.0915257	0.459116	0.144116	0.368673	0.973285	l(1)G0020	lethal (1) G0020	N	N	N
EOG5RJDHG	FBgn0034084	LG	41	nALL*	0.266202	277	0.0926187	0.462065	0.164909	0.302845	0.967666	CG8435	CG8435; LD32459p	N	N	N
EOG55HQCW	FBgn0016131	LG	39	nALL*	0.266194	278	0.101476	0.484831	-0.0261654	0.874367	0.989982	Cdk4	Cyclin-dependent kinase 4	N	N	N
EOG5HMGSH	FBgn0038516	LG	40	nALL*	0.265666	279	0.0976259	0.475176	-0.0944499	0.56211	0.989982	P5cr-2	Pyrroline-5-carboxylate reductase-like 2	N	N	N
EOG54J110	FBgn0001977	LG	42	nALL*	0.264727	280	0.0903433	0.455889	-0.0787867	0.619923	0.989982	CIAPIN1	Cytokine induced apoptosis inhibitor 1	N	N	N
EOG5DV43H	FBgn0284255	LG	42	nALL*	0.264403	281	0.0907494	0.457002	-0.128634	0.416869	0.989982	Arpc4	Actin-related protein 2/3 complex, subunit 4	N	N	N
EOG56WWR4	FBgn0033883	LG	42	OMito	0.259055	282	0.0976586	0.475259	-0.119818	0.449766	0.989982	CG16935	Probable trans-2-enoyl-CoA reductase, mitochondrial	Y	N	Y
EOG55DV53	FBgn0264443	JTT	29	nALL*	0.258621	283	0.174998	0.618752	0.0942584	0.626716	0.98411	CG43861	CG13966, isoform A	N	N	N
EOG5F4QSX	FBgn0030460	LG	43	OMito	0.258381	284	0.094421	0.466859	0.0464311	0.767492	0.986987	CG2453	2-methoxy-6-polyprenyl-1,4-benzoquinol methylase, mitochondrial	Y	N	Y
EOG534TNT	FBgn0036579	LG	38	nALL*	0.255936	285	0.120809	0.528391	0.0324472	0.846656	0.988189	CG5027	CG5027; LD24073p	N	N	N
EOG52Z35X	FBgn0050410	LG	42	nALL*	0.255166	286	0.102935	0.488395	0.135338	0.392793	0.974885	Rpi	Ribose-5-phosphate isomerase	N	N	N
EOG5S1RP5	FBgn0266674	JTT	42	nALL*	0.25468	287	0.103609	0.490028	0.315266	0.0419829	0.80578	Sec15	Secretory 15	N	N	N
EOG5JH9X7	FBgn0030678	LG	40	nALL*	0.254221	288	0.113371	0.512534	0.0344086	0.833058	0.987999	CG11679	CG11679; GM02445p	N	N	N
EOG5TTF07	FBgn0036500	LG	44	nALL*	0.2537	289	0.0966257	0.472608	0.101184	0.51341	0.980671	CG7275	CG7275; LD28275p	N	N	N
EOG5DV431	FBgn0031745	JTT	34	nALL*	0.252865	290	0.148733	0.579722	0.335309	0.0525526	0.838535	rau	rau	N	N	N
EOG53BK4M	FBgn0067628	LG	38	OMito	0.251122	291	0.128145	0.543053	0.277275	0.0919177	0.900827	CG33331	Mitochondrial translocator assembly and maintenance protein 41 homolog	Y	N	Y
EOG5JQ2CR	FBgn0035890	LG	43	nALL*	0.25068	292	0.104933	0.4932	0.241713	0.11839	0.921256	CG13667	CG13667, isoform A; CG13667, isoform B; RE34180p	N	N	N
EOG5T76KM	FBgn0036745	LG	41	nALL*	0.250174	293	0.114598	0.515221	0.172222	0.281602	0.965312	CG7484	CG7484; CG7484 protein; CG7484-PA; SD16138p	N	N	N
EOG5FJ6RW	FBgn0039902	LG	44	nALL*	0.248203	294	0.10426	0.491593	0.257361	0.0916924	0.900608	Zip102B	Zinc/iron regulated transporter-related protein 102B	N	N	N
EOG5BVQ9J	FBgn0035431	LG	39	nALL*	0.247976	295	0.127813	0.54241	0.092905	0.573752	0.982669	CG14968	CG14968, isoform A; CG14968, isoform B; CG14968, isoform C; CG14968, isoform D; CG14968, isoform E; RE46159p	N	N	N
EOG5VQ84J	FBgn0086443	LG	43	nALL*	0.247961	296	0.108851	0.502364	0.166913	0.284711	0.965678	AsnRS	Asparaginyl-tRNA synthetase	N	N	N
EOG5C5B09	FBgn0027086	LG	44	nALL*	0.247921	297	0.104664	0.492559	-0.0365961	0.813556	0.989982	IleRS	Isoleucyl-tRNA synthetase	N	N	N
EOG58PK28	FBgn0036099	LG	43	nALL*	0.2463	298	0.1113	0.507926	0.0406196	0.79593	0.987446	CG11811	CG11811; GH06691p; RE11961p	N	N	N
EOG53R22W	FBgn0025808	LG	38	nALL*	0.245432	299	0.137241	0.560014	0.2412	0.144614	0.934602	Rad17	Rad17	N	N	N
EOG5X3FH0	FBgn0033769	LG	41	nALL*	0.245296	300	0.122021	0.530878	0.0293015	0.855695	0.988312	CG8768	CG8768; GH17516p	N	N	N
EOG5931ZR	FBgn0039883	LG	34	nALL*	0.245225	301	0.161716	0.599965	-0.0421459	0.812918	0.989982	RhoGAP100F	Rho GTPase activating protein at 100F	N	N	N
EOG54F4RZ	FBgn0031143	LG	42	nALL*	0.244794	302	0.118081	0.522697	0.125412	0.428729	0.976941	CG1532	CG1532	N	N	N
EOG5PC880	FBgn0263987	LG	43	OMito	0.244639	303	0.113791	0.513457	0.129979	0.406118	0.975689	spoon	spoonbill	Y	N	Y
EOG5JH9WV	FBgn0039054	JTTDCMUT	37	nALL*	0.243717	304	0.145743	0.574766	0.251849	0.132655	0.929124	Cow	Carrier of Wingless	N	N	N
EOG5QV9SS	FBgn0002891	LG	41	nALL*	0.24338	305	0.125035	0.53695	-0.243015	0.125773	0.989982	mus205	mutagen-sensitive 205	N	N	N
EOG5KSN28	FBgn0035772	JTTDCMUT	42	nALL*	0.243173	306	0.120594	0.527947	0.168228	0.286896	0.96593	Sh3beta	Sh3beta	N	N	N
EOG5CJT06	FBgn0013303	LG	39	nALL*	0.242915	307	0.135971	0.557722	0.323226	0.0447379	0.815534	Nca	Neurocalcin	N	N	N
EOG598SH2	FBgn0017430	JTT	44	nALL*	0.242565	308	0.112566	0.510753	0.201925	0.188697	0.949102	Nelf-E	Negative elongation factor E	N	N	N
EOG5RN8RS	FBgn0031437	JTT	36	nALL*	0.241441	309	0.155623	0.590713	-0.104505	0.544138	0.989982	Arpc5	Actin-related protein 2/3 complex, subunit 5	N	N	N
EOG53BK4H	FBgn0028507	LG	41	nALL*	0.241115	310	0.128669	0.544066	0.0571964	0.722439	0.986186	CG3793	CG3793	N	N	N
EOG5CC2GJ	FBgn0003068	JTT	40	nALL*	0.241088	311	0.13375	0.553656	-0.208108	0.197531	0.989982	per	period	N	N	N
EOG5Z34VH	FBgn0015803	LG	41	nALL*	0.240244	312	0.130088	0.546785	-0.146578	0.360464	0.989982	RtGEF	Rho-type guanine nucleotide exchange factor	N	N	N
EOG57D7X8	FBgn0266284	LG	39	nALL*	0.239271	313	0.142082	0.568536	-0.0773479	0.639767	0.989982	Ns3	Nucleostemin 3	N	N	N
EOG5M0CH2	FBgn0038552	LG	43	nALL*	0.238297	314	0.123697	0.534274	0.199696	0.199182	0.951652	CG18012	CG18012; LD22559p	N	N	N
EOG5NP5JZ	FBgn0035401	LG	42	nALL*	0.237663	315	0.129441	0.545549	0.172212	0.27547	0.964567	CG1291	CG1291; RE67594p	N	N	N
EOG5HX3G2	FBgn0033540	LG	41	nALL*	0.236934	316	0.135587	0.557023	-0.211556	0.184239	0.989982	Elp2	Elongator complex protein 2	N	N	N
EOG59KD6M	FBgn0031224	LG	36	nALL*	0.236293	317	0.164837	0.604544	0.29273	0.0831709	0.891529	CG11454	CG11454	N	N	N
EOG5C868R	FBgn0034046	LG	38	nALL*	0.235803	318	0.15372	0.587735	0.027886	0.868007	0.988476	tun	tungus	N	N	N
EOG5JH9XK	FBgn0037875	LG	43	nALL*	0.235729	319	0.127887	0.542554	0.245378	0.112741	0.917636	ZnT86D	Zinc transporter 86D	N	N	N
EOG5P2NJ0	FBgn0262112	LG	42	nALL*	0.235556	320	0.13295	0.552172	0.166248	0.292691	0.966582	sro	shroud	N	N	N
EOG537PW9	FBgn0261532	JTT	38	nALL*	0.234708	321	0.155681	0.590803	0.0733506	0.66164	0.984936	cdm	cadmus	N	N	N
EOG573N6J	FBgn0034660	LG	39	nALL*	0.234615	322	0.150184	0.582085	0.0390431	0.813448	0.987713	Loxl2	Lysyl oxidase-like 2	N	N	N
EOG5K6DKC	FBgn0264562	JTT	36	nALL*	0.234492	323	0.168153	0.609296	0.0518765	0.763814	0.986925	Hr4	Hormone receptor 4	N	N	N
EOG54MW6T	FBgn0033698	LG	42	nALL*	0.23426	324	0.135144	0.556217	0.0342291	0.829613	0.987949	CG8858	Proteasome-associated protein ECM29 homolog	N	N	N
EOG5QRFK2	FBgn0034491	LG	41	nALL*	0.234146	325	0.140351	0.565527	-0.119667	0.456132	0.989982	Hsl	Hormone-sensitive lipase	N	N	N
EOG5H189T	FBgn0266064	LG	44	nALL*	0.233545	326	0.126898	0.540625	0.148884	0.334772	0.97066	GlyS	Glycogen synthase	N	N	N
EOG5QNKC5	FBgn0002284	LG	42	nALL*	0.233287	327	0.136808	0.559235	0.109783	0.488873	0.979721	Prosbeta6	Proteasome beta6 subunit	N	N	N
EOG5F7M1W	FBgn0000259	JTT	44	nALL*	0.233122	328	0.127602	0.541999	0.0192745	0.90117	0.988896	CkIIbeta	Casein kinase II beta subunit	N	N	N
EOG5BCC3C	FBgn0066365	DAYHOFF	26	nALL*	0.232821	329	0.251235	0.699699	-0.082449	0.68885	0.989982	dyl	dusky-like	N	N	N
EOG5RR4ZD	FBgn0033557	LG	43	nALL*	0.231501	330	0.135022	0.555992	0.303513	0.0478643	0.82548	CG12325	CG12325; LD10780p	N	N	N
EOG5CRJFX	FBgn0005586	JTT	33	nALL*	0.230615	331	0.195927	0.64502	0.0455128	0.801427	0.987531	Rab3	Rab3	N	N	N
EOG5CC2H0	FBgn0036211	LG	44	nALL*	0.230585	332	0.131889	0.550191	-0.147431	0.339563	0.989982	CG5946	CG5946, isoform B; CG5946, isoform F; MIP04335p	N	N	N
EOG5WH72N	FBgn0031544	LG	44	nALL*	0.22988	333	0.133099	0.55245	0.0156139	0.919871	0.989119	CG17593	CG17593; FI04424p; LP08963p	N	N	N
EOG5H18BJ	FBgn0037024	LG	43	nALL*	0.22984	334	0.137905	0.561202	-0.182201	0.242248	0.989982	tzn	tenzing norgay	N	N	N
EOG5PZGNT	FBgn0267385	LG	44	nALL*	0.229739	335	0.133342	0.552901	-0.0679372	0.661257	0.989982	PyK	Pyruvate kinase	N	N	N
EOG50ZPD7	FBgn0034368	LG	43	nALL*	0.229689	336	0.138169	0.561673	0.136884	0.381418	0.974155	CG5482	CG5482; LD36412p	N	N	N
EOG5MGQP9	FBgn0031081	LG	41	nALL*	0.229617	337	0.148358	0.579106	0.27255	0.0847057	0.893285	Nep3	Neprilysin 3	N	N	N
EOG50K6DN	FBgn0025725	LG	44	nALL*	0.229457	338	0.133829	0.553802	0.154017	0.318186	0.969177	alphaCOP	Coat Protein (coatomer) alpha	N	N	N
EOG51RNB0	FBgn0037652	LG	42	nALL*	0.228101	339	0.145941	0.575098	0.0948945	0.549988	0.981933	CG11980	CG11980, isoform C; RE51612p	N	N	N
EOG58SF8P	FBgn0033891	LG	40	nALL*	0.22758	340	0.157458	0.593544	0.25563	0.111371	0.916707	CG8067	CG8067; LD45826p	N	N	N
EOG5MCVFV	FBgn0037279	LG	42	nALL*	0.227453	341	0.147114	0.577053	0.080071	0.614213	0.983792	CG1129	CG1129, isoform B;	N	N	N
EOG5C5B07	FBgn0025726	VT	37	nALL*	0.227359	342	0.175417	0.619315	0.0300662	0.859785	0.988367	unc-13	unc-13	N	N	N
EOG573N75	FBgn0015524	VT	29	nALL*	0.226601	343	0.236156	0.686535	0.461312	0.0117743	0.537796	otp	orthopedia	N	N	N
EOG56M91Z	FBgn0032822	LG	38	nALL*	0.226174	344	0.17161	0.61413	0.283169	0.0849392	0.893547	CG10466	CG10466	N	N	N
EOG5ZGMTV	FBgn0021750	LG	39	OMito	0.223077	345	0.171726	0.61429	0.189638	0.247564	0.96073	SerRS-m	Seryl-tRNA synthetase, mitochondrial	Y	N	Y
EOG5GF1W9	FBgn0034908	LG	40	nALL*	0.222702	346	0.166736	0.60728	-0.0559567	0.731638	0.989982	CG5543	Gastrulation defective protein 1 homolog	N	N	N
EOG5HHMHN	FBgn0262115	LG	40	nALL*	0.221951	347	0.168198	0.60936	0.215443	0.181839	0.947284	CG17683	Probable cytosolic Fe-S cluster assembly factor CG17683	N	N	N
EOG55DV52	FBgn0039160	LG	41	nALL*	0.221777	348	0.163008	0.601874	0.147773	0.356516	0.9724	CG5510	CG5510; RE50040p	N	N	N
EOG5H189S	FBgn0026418	LG	43	nALL*	0.221534	349	0.153015	0.586622	0.137633	0.378792	0.973981	Hsc70Cb	Hsc70Cb	N	N	N
EOG58KPSN	FBgn0032729	LG	40	nALL*	0.220826	350	0.170409	0.612464	0.0490016	0.763974	0.986928	L2HGDH	L-2-hydroxyglutarate dehydrogenase	N	N	N
EOG50GB63	FBgn0000036	LG	34	nALL*	0.218946	351	0.212651	0.663544	0.198455	0.260532	0.962611	nAChRalpha1	nicotinic Acetylcholine Receptor alpha1	N	N	N
EOG5J6Q6J	FBgn0025832	LG	38	nALL*	0.218733	352	0.186434	0.633568	0.134395	0.421138	0.976535	Fen1	Flap endonuclease 1	N	N	N
EOG5N8PKX	FBgn0031799	JTT	38	nALL*	0.218076	353	0.187784	0.635242	-0.059341	0.723418	0.989982	Pez	Pez	N	N	N
EOG5QBZN8	FBgn0034259	LG	41	OMito	0.217596	354	0.171242	0.61362	0.0290905	0.856723	0.988326	P32	P32	Y	Y	Y
EOG5JM65F	FBgn0028400	LG	40	nALL*	0.217448	355	0.177167	0.621653	-0.173814	0.283439	0.989982	Syt4	Synaptotagmin 4	N	N	N
EOG531ZDQ	FBgn0039876	LG	40	nALL*	0.215385	356	0.181391	0.627179	0.43492	0.00503878	0.332416	CG2126	CG2126; RE11615p	N	N	N
EOG5GXD32	FBgn0039890	LG	42	nALL*	0.215137	357	0.170746	0.612933	-0.00447318	0.977571	0.989982	CG2316	CG2316, isoform A; CG2316, isoform B; CG2316, isoform C; CG2316, isoform D; CG2316, isoform E; CG2316, isoform G; LD29479p	N	N	N
EOG52FR07	FBgn0024956	LG	41	nALL*	0.214808	358	0.176896	0.621293	0.151969	0.342871	0.971333	Mat1	Menage a trois 1	N	N	N
EOG5TTF12	FBgn0030092	LG	39	OMito	0.213765	359	0.19068	0.638781	0.172003	0.295082	0.966844	fh	frataxin	Y	Y	Y
EOG5ZS7J6	FBgn0028572	JTT	39	nALL*	0.213563	360	0.191108	0.639298	0.285386	0.0782248	0.885456	qtc	quick-to-court	N	N	N
EOG5HHMHJ	FBgn0035244	LG	43	OMito	0.212927	361	0.169932	0.611799	-0.0512301	0.744232	0.989982	ABCB7	ATP binding cassette subfamily B member 7	Y	Y	Y
EOG5SBCDR	FBgn0027052	LG	42	nALL*	0.212381	362	0.176391	0.62062	0.12452	0.432048	0.977114	STUB1	STIP1 homology and U-box containing protein 1	N	N	N
EOG5M63ZT	FBgn0285926	JTT	41	nALL*	0.211498	363	0.183784	0.630238	0.0495546	0.758325	0.986831	Imp	IGF-II mRNA-binding protein	N	N	N
EOG55X6BM	FBgn0025678	LG	44	nALL*	0.211276	364	0.168146	0.609285	0.244889	0.109123	0.915137	CaBP1	calcium-binding protein 1	N	N	N
EOG5M907Q	FBgn0035528	LG	41	nALL*	0.21115	365	0.18452	0.631169	0.523629	0.000442612	0.0419065	CG15012	CG15012, isoform B; CG15012, isoform C; GH03029p	N	N	N
EOG5KSN11	FBgn0038617	MTZOA	40	nALL*	0.210694	366	0.19126	0.639481	-0.00517204	0.974732	0.989982	CG12333	CG12333; GH17724p	N	N	N
EOG5HQC1B	FBgn0035194	LG	39	nALL*	0.210526	367	0.19761	0.646976	0.0355434	0.829912	0.987954	Psf1	Psf1	N	N	N
EOG59KD6Q	FBgn0036111	LG	40	nALL*	0.210319	368	0.192066	0.64045	0.303077	0.0572987	0.849902	Aps	Aps	N	N	N
EOG5WSTRR	FBgn0035838	LG	40	nALL*	0.210131	369	0.19247	0.640934	0.177127	0.274219	0.964411	ldbr	lariat debranching enzyme	N	N	N
EOG5N5TCD	FBgn0037372	LG	40	nALL*	0.209193	370	0.194498	0.643342	0.0862049	0.596871	0.983329	CG2091	CG2091; GH04919p	N	N	N
EOG5612KM	FBgn0261953	JTT	34	nALL*	0.209167	371	0.234185	0.684729	0.101472	0.567984	0.982496	TfAP-2	Transcription factor AP-2	N	N	N
EOG57H45Z	FBgn0015286	JTT	38	nALL*	0.208228	372	0.208888	0.659547	-0.048619	0.771918	0.989982	Rala	Ras-like protein A	N	N	N
EOG5CNP65	FBgn0026634	LG	38	nALL*	0.20801	373	0.209375	0.660069	-0.132351	0.428299	0.989982	ldlCp	ldlCp-related protein	N	N	N
EOG5C868D	FBgn0039647	JTT	39	nALL*	0.207895	374	0.203371	0.653511	0.160629	0.328642	0.970129	jus	julius seizure	N	N	N
EOG5N02WJ	FBgn0035026	WAG	42	nALL*	0.206871	375	0.188082	0.635609	0.0720606	0.650187	0.984675	Fcp1	TFIIF-interacting CTD phosphatase	N	N	N
EOG5T4BBJ	FBgn0035590	LG	42	nALL*	0.203468	376	0.195575	0.644608	0.225172	0.15165	0.937446	Prpk	p53-related protein kinase	N	N	N
EOG5HQC0Q	FBgn0027525	LG	42	nALL*	0.202172	377	0.198485	0.647984	0.0885602	0.57704	0.982766	LTV1	LTV1 ribosome biogenesis factor	N	N	N
EOG5B2RC8	FBgn0039632	JTT	42	nALL*	0.201361	378	0.200319	0.65008	0.0730184	0.645842	0.984573	Cul5	Cullin 5	N	N	N
EOG55X6B3	FBgn0037758	JTT	38	nALL*	0.200788	379	0.225898	0.6769	0.244132	0.139646	0.932432	CG9467	CG9467; LD44003p	N	N	N
EOG5C867F	FBgn0031842	JTT	42	nALL*	0.200551	380	0.202165	0.652163	0.131986	0.404728	0.975607	Tango1	Transport and Golgi organization 1	N	N	N
EOG570RZR	FBgn0032054	LG	41	nALL*	0.200174	381	0.208803	0.659456	0.203469	0.201975	0.952289	Uba4	Ubiquitin activating enzyme 4	N	N	N
EOG5VQ85M	FBgn0034744	LG	43	nALL*	0.19994	382	0.197974	0.647396	0.0876379	0.576282	0.982743	Vps20	Vacuolar protein sorting 20	N	N	N
EOG5M9075	FBgn0032719	LG	28	nALL*	0.199781	383	0.30665	0.739849	-0.0723842	0.714336	0.989982	CG17321	CG17321; RH30783p	N	N	N
EOG5TX977	FBgn0026196	LG	42	nALL*	0.199417	384	0.20477	0.655062	0.151729	0.337453	0.970886	nop5	nop5	N	N	N
EOG50K6FD	FBgn0025109	LG	39	nALL*	0.199393	385	0.222788	0.673861	0.0633219	0.701746	0.985785	Bem46	Bem46	N	N	N
EOG55DV4C	FBgn0034401	LG	42	nALL*	0.198606	386	0.206645	0.657118	-0.00582275	0.970806	0.989982	MetRS	Methionyl-tRNA synthetase	N	N	N
EOG5N02WK	FBgn0036254	LG	43	nALL*	0.198429	387	0.201436	0.651344	-0.146461	0.348667	0.989982	CG5645	Protein KRI1 homolog	N	N	N
EOG5CJT0N	FBgn0002579	LG	44	nALL*	0.197745	388	0.197567	0.646927	0.155621	0.313111	0.968693	RpL36	Ribosomal protein L36	N	N	N
EOG598SGQ	FBgn0013720	MTZOA	42	nALL*	0.197472	389	0.20929	0.659978	-0.139735	0.377453	0.989982	pck	pickel	N	N	N
EOG5RR4ZF	FBgn0033401	JTT	38	nALL*	0.196849	390	0.235281	0.685736	0.0339578	0.839608	0.988091	CG1968	Conserved oligomeric Golgi complex subunit 6	N	N	N
EOG5SF7P9	FBgn0037809	LG	39	nALL*	0.196559	391	0.229537	0.680386	0.082406	0.617969	0.983889	CG12818	CG12818; RH64960p	N	N	N
EOG58KPSD	FBgn0034703	LG	41	nALL*	0.196516	392	0.217376	0.668433	0.0868261	0.589345	0.983119	CG3045	Pseudouridine synthase	N	N	N
EOG5S7H5V	FBgn0019662	LG	42	nALL*	0.196013	393	0.212726	0.663623	0.0679466	0.668979	0.985099	qm	quemao	N	N	N
EOG5V41PN	FBgn0263352	JTT	43	nALL*	0.195862	394	0.20742	0.657962	0.128278	0.41234	0.976047	Unr	Upstream of N-ras	N	N	N
EOG522819	FBgn0027617	LG	40	nALL*	0.195685	395	0.225401	0.676418	0.0784658	0.630326	0.9842	CG5808	CG5808;	N	N	N
EOG52FQZ9	FBgn0263599	LG	43	nALL*	0.195409	396	0.208489	0.659118	-0.0686241	0.661927	0.989982	l(3)72Ab	lethal (3) 72Ab	N	N	N
EOG52BVQQ	FBgn0036258	JTT	44	nALL*	0.195349	397	0.203137	0.653251	0.114147	0.460646	0.978505	eIF3l	eukaryotic translation initiation factor 3 subunit l	N	N	N
EOG5Z6141	FBgn0011817	JTT	40	nALL*	0.195122	398	0.226758	0.67773	-0.141618	0.383387	0.989982	nmo	nemo	N	N	N
EOG563XTX	FBgn0030518	LG	39	nALL*	0.194737	399	0.23395	0.684512	0.155461	0.344643	0.971476	CG11134	Probable methylthioribulose-1-phosphate dehydratase	N	N	N
EOG5MCVG2	FBgn0035233	LG	39	nALL*	0.194534	400	0.234444	0.684967	-0.0726452	0.660306	0.989982	Pex10	Peroxin 10	N	N	N
EOG5M37QG	FBgn0028421	LG	40	nALL*	0.194184	401	0.229033	0.679907	-0.119665	0.462048	0.989982	Kap3	Kinesin associated protein 3	N	N	N
EOG569P90	FBgn0004882	JTTDCMUT	37	nALL*	0.194168	402	0.248515	0.697407	0.0520612	0.759594	0.986853	orb	oo18 RNA-binding protein	N	N	N
EOG5H44K8	FBgn0028700	LG	42	nALL*	0.194069	403	0.217368	0.668425	0.141411	0.3717	0.973497	RfC38	Replication factor C 38kD subunit	N	N	N
EOG59ZW4H	FBgn0031497	LG	42	nALL*	0.193582	404	0.21854	0.669615	0.0523177	0.742118	0.986548	SerRS	Seryl-tRNA synthetase	N	N	N
EOG50CFZ9	FBgn0028292	LG	41	nALL*	0.189373	405	0.234813	0.685307	-0.03188	0.843148	0.989982	ric8a	ric8a	N	N	N
EOG5HMGS1	FBgn0038950	JTT	42	nALL*	0.189369	406	0.228878	0.67976	-0.176609	0.263209	0.989982	CG5382	Zinc finger protein-like 1 homolog	N	N	N
EOG5V15HC	FBgn0039305	LG	41	nALL*	0.189024	407	0.235688	0.686108	-0.0161744	0.92005	0.989982	CG11858	CG11858; RH66629p	N	N	N
EOG5F7M20	FBgn0029161	LG	44	OMito	0.189006	408	0.218416	0.66949	-0.112449	0.467387	0.989982	slmo	slowmo	Y	N	Y
EOG5TMPH6	FBgn0023516	LG	38	nALL*	0.187876	409	0.25764	0.704963	0.243391	0.140888	0.932988	Pex5	Peroxin 5	N	N	N
EOG50000R	FBgn0039025	JTT	41	nALL*	0.187456	410	0.239651	0.689688	-0.196789	0.217503	0.989982	Usp12-46	Ubiquitin-specific protease 12/46	N	N	N
EOG52FR0S	FBgn0051229	LG	39	OMito	0.187449	411	0.252181	0.700488	0.0780314	0.636804	0.984358	CG31229	Mitochondrial import inner membrane translocase subunit Tim22	Y	N	Y
EOG5T4BB5	FBgn0035035	LG	39	nALL*	0.187449	412	0.252181	0.700488	0.198578	0.225556	0.957063	CG3570	UPF0532 protein CG3570	N	N	N
EOG57D7X7	FBgn0262593	JTT	36	nALL*	0.186358	413	0.275344	0.718595	0.203989	0.232737	0.958332	Shab	Shaker cognate b	N	N	N
EOG5Z613R	FBgn0039705	LG	40	nALL*	0.186304	414	0.248765	0.697619	0.0408579	0.802341	0.987545	Atg16	Autophagy-related 16	N	N	N
EOG5KPRRZ	FBgn0033762	LG	42	nALL*	0.185641	415	0.238301	0.688478	0.0116564	0.941596	0.989367	ZnT49B	Zinc transporter 49B	N	N	N
EOG5NP5KX	FBgn0031764	LG	42	nALL*	0.185641	416	0.238301	0.688478	0.016184	0.918975	0.989108	CG9107	CG9107, isoform A; CG9107, isoform B; LD29822p	N	N	N
EOG50VT4T	FBgn0027080	LG	42	nALL*	0.185317	417	0.239133	0.689225	0.0967665	0.542109	0.981676	TyrRS	Tyrosyl-tRNA synthetase	N	N	N
EOG508KQ4	FBgn0035187	LG	42	nALL*	0.185155	418	0.23955	0.689598	0.281092	0.0713474	0.875786	Trh	Tryptophan hydroxylase	N	N	N
EOG576HFP	FBgn0036629	LG	40	OMito	0.184991	419	0.252162	0.700473	0.0052985	0.974115	0.989719	GluRS-m	Glutamyl-tRNA synthetase, mitochondrial	Y	N	Y
EOG5TDZ14	FBgn0040268	LG	39	OMito	0.184615	420	0.259523	0.706475	-0.0685441	0.678421	0.989982	Top3alpha	Topoisomerase 3alpha	Y	N	Y
EOG51C5BX	FBgn0038877	LG	42	nALL*	0.184507	421	0.241221	0.691084	0.349528	0.0232724	0.696952	CG3308	CG3308; FI03671p	N	N	N
EOG5F4QS2	FBgn0029870	LG	41	OMito	0.183972	422	0.24862	0.697497	0.0793249	0.622014	0.983992	Marf	Mitochondrial assembly regulatory factor	Y	N	Y
EOG56DJJG	FBgn0004363	LG	44	OMito	0.183791	423	0.231567	0.682297	0.0792018	0.609319	0.983664	porin	porin	Y	Y	Y
EOG5PK0QJ	FBgn0027526	LG	40	nALL*	0.183677	424	0.255591	0.703299	0.0942475	0.562952	0.982342	Ublcp1	Ubiquitin-like domain-containing C-terminal domain phosphatase 1	N	N	N
EOG52BVRH	FBgn0003162	LG	41	nALL*	0.183624	425	0.24953	0.698266	0.162635	0.309653	0.968355	Pu	Punch	N	N	N
EOG52JM7K	FBgn0037231	LG	41	nALL*	0.183449	426	0.249985	0.69865	0.026512	0.869307	0.988493	Vps24	Vacuolar protein sorting 24	N	N	N
EOG598SFM	FBgn0261698	VT	33	nALL*	0.182821	427	0.307187	0.740186	0.2962	0.0941846	0.902983	SLO2	slowpoke 2	N	N	N
EOG5VQ849	FBgn0023179	LG	37	nALL*	0.181128	428	0.282189	0.723533	0.244517	0.144693	0.934635	amon	amontillado	N	N	N
EOG5BCC40	FBgn0041707	JTT	37	nALL*	0.179943	429	0.285392	0.725785	-0.254261	0.128862	0.989982	7B2	7B2	N	N	N
EOG5SJ3X0	FBgn0037020	LG	36	nALL*	0.179665	430	0.293192	0.731119	-0.0720672	0.676176	0.989982	Pex14	Peroxin 14	N	N	N
EOG52FR03	FBgn0033247	JTT	43	nALL*	0.179553	431	0.248371	0.697285	0.130404	0.404571	0.975598	Nup44A	Nucleoporin at 44A	N	N	N
EOG563XTD	FBgn0034938	LG	43	nOP	0.178647	432	0.250797	0.699333	-0.119105	0.446822	0.989982	CG3803	Cytochrome c oxidase assembly protein COX15-like protein;CG3803; RE54691p	Y	N	Y
EOG5RFJ7J	FBgn0034817	LG	40	nALL*	0.178049	433	0.27064	0.715097	0.180667	0.264585	0.963163	Art7	Arginine methyltransferase 7	N	N	N
EOG54MW82	FBgn0039111	LG	37	OMito	0.176861	434	0.29383	0.731546	0.206316	0.220527	0.956126	PTPMT1	Protein tyrosine phosphatase, mitochondrial 1	Y	N	Y
EOG5M63ZZ	FBgn0260750	LG	41	nALL*	0.176655	435	0.26819	0.71324	0.209705	0.188199	0.948974	Mulk	Multi-substrate lipid kinase	N	N	N
EOG5W3R3D	FBgn0011224	JTT	38	nALL*	0.176059	436	0.289204	0.728418	0.0131359	0.937611	0.989323	heph	hephaestus	N	N	N
EOG52JM6K	FBgn0030000	LG	42	nALL*	0.175107	437	0.266357	0.711836	0.140475	0.374906	0.973718	CG2260	CG2260; LD41718p	N	N	N
EOG57WM3S	FBgn0032470	LG	36	nALL*	0.174775	438	0.306698	0.73988	-0.0528563	0.759483	0.989982	CG5142	CG5142	N	N	N
EOG5T1G2P	FBgn0032350	LG	39	nALL*	0.174494	439	0.286908	0.726838	0.100451	0.54289	0.981701	CG6287	CG6287; GH03305p	N	N	N
EOG5Q2BWR	FBgn0034432	LG	42	OMito	0.174459	440	0.268153	0.713212	0.0271982	0.864242	0.988427	CG7461	CG7461;	N	Y	Y
EOG5DBRW7	FBgn0027784	LG	43	nALL*	0.174419	441	0.262329	0.7087	0.140792	0.367841	0.973227	Prp18	Prp18	N	N	N
EOG5MW6P4	FBgn0032698	LG	39	nALL*	0.174089	442	0.288041	0.72762	-0.117676	0.47556	0.989982	CG10336	Protein TIPIN homolog	N	N	N
EOG5Q2BXQ	FBgn0061492	LG	43	nALL*	0.173815	443	0.264005	0.710013	0.0781614	0.618344	0.983898	loj	logjam	N	N	N
EOG5VT4C6	FBgn0039623	LG	39	nALL*	0.171862	444	0.294326	0.731877	-0.107314	0.51553	0.989982	CG1951	CG1951; LD39455p	N	N	N
EOG55MKMJ	FBgn0030839	LG	39	nALL*	0.171457	445	0.295479	0.732643	0.114176	0.488874	0.979721	CG5613	CG5613, isoform A;	N	N	N
EOG5547F7	FBgn0036484	JTT	42	nALL*	0.170408	446	0.27956	0.721657	0.0519694	0.743776	0.986577	Pex3	Peroxin 3	N	N	N
EOG5SQVCQ	FBgn0015789	JTT	38	nALL*	0.170369	447	0.305264	0.738976	0.130722	0.434055	0.977218	Rab10	Rab10	N	N	N
EOG5PG4G1	FBgn0035336	LG	41	nALL*	0.170209	448	0.28626	0.726389	-0.00857947	0.957543	0.989982	CG9004	Nucleolar MIF4G domain-containing protein 1 homolog	N	N	N
EOG59CNPP	FBgn0031634	LG	39	nALL*	0.169636	449	0.3007	0.73606	-0.0346138	0.834298	0.989982	Ir25a	Ionotropic receptor 25a	N	N	N
EOG5HX3G9	FBgn0037022	LG	43	nALL*	0.167925	450	0.280723	0.72249	0.0290169	0.853458	0.988282	CG11396	CG11396; RE19263p	N	N	N
EOG551C5X	FBgn0035397	LG	43	nALL*	0.16717	451	0.282916	0.724048	0.338463	0.0264169	0.723034	CG11486	CG11486, isoform G; LD14901p	N	N	N
EOG5M63ZD	FBgn0000542	VT	36	nALL*	0.166538	452	0.330332	0.75391	0.131695	0.4439	0.977712	ec	echinus	N	N	N
EOG51893J	FBgn0026207	LG	42	nALL*	0.16587	453	0.29271	0.730795	0.0279165	0.860691	0.988379	mbo	members only	N	N	N
EOG56Q590	FBgn0013467	WAG	36	nALL*	0.164736	454	0.33565	0.756861	0.0396991	0.818186	0.987783	igl	igloo	N	N	N
EOG5FJ6R2	FBgn0034521	LG	39	nALL*	0.162955	455	0.320353	0.748175	0.0798906	0.62877	0.984161	Mgat1	Mannosyl (alpha-1,3-)-glycoprotein beta-1,2-N-acetylglucosaminyltransferase 1	N	N	N
EOG569P9K	FBgn0085224	LG	42	nALL*	0.162142	456	0.303809	0.738054	-0.0807457	0.611221	0.989982	CG34195	CG34195; FI01437p	N	N	N
EOG5J3V0G	FBgn0035603	LG	39	nALL*	0.161943	457	0.3234	0.749954	-0.239672	0.141679	0.989982	Pfdn4	Prefoldin 4	N	N	N
EOG570RZ9	FBgn0033454	LG	41	nALL*	0.161498	458	0.311919	0.743115	0.0678387	0.673439	0.985196	CG1671	CG1671; LD47550p	N	N	N
EOG5WDBTX	FBgn0031670	LG	43	nALL*	0.161432	459	0.299949	0.735574	-0.10651	0.496637	0.989982	CG3887	SelT-like protein	N	N	N
EOG547D87	FBgn0051159	LG	42	OMito	0.16036	460	0.309212	0.741447	0.133858	0.398037	0.975207	mRRF2	mitochondrial ribosome recycling factor 2	Y	N	Y
EOG5TB2S3	FBgn0267488	LG	41	nALL*	0.159756	461	0.317222	0.74632	-0.099414	0.536306	0.989982	Mcr	Macroglobulin complement-related	N	N	N
EOG5TDZ2X	FBgn0036580	LG	37	nALL*	0.158132	462	0.348555	0.763736	0.236864	0.158093	0.939842	PDCD-5	Programmed Cell Death 5	N	N	N
EOG5VT4C1	FBgn0036663	LG	43	nALL*	0.157354	463	0.312447	0.743438	0.0972968	0.534802	0.98143	CG9674	CG9674	N	N	N
EOG5R7SSC	FBgn0037280	LG	31	nALL*	0.157258	464	0.396596	0.786238	0.0850236	0.64928	0.984654	CG1126	CG1126	N	N	N
EOG51C5CN	FBgn0037045	LG	41	nALL*	0.155401	465	0.330728	0.754133	0.120206	0.45409	0.978201	CG10584	CG10584; IP09210p	N	N	N
EOG5GHX3Z	FBgn0035410	RTREV	39	nALL*	0.154656	466	0.345876	0.762341	0.361066	0.0239281	0.702788	CG14964	CG14964	N	N	N
EOG5WSTS9	FBgn0037270	LG	44	nALL*	0.154616	467	0.31516	0.745083	0.00551913	0.971636	0.989693	eIF3f1	eukaryotic translation initiation factor 3 subunit f1	N	N	N
EOG57H457	FBgn0032781	LG	43	nALL*	0.153881	468	0.323353	0.749927	0.0962033	0.539424	0.981586	RtcB	RtcB-like	N	N	N
EOG5S4MX3	FBgn0039734	LG	40	nALL*	0.153846	469	0.341953	0.760268	-0.0362296	0.824358	0.989982	Tace	Tace	N	N	N
EOG5RJDH6	FBgn0039450	MTZOA	42	nALL*	0.153715	470	0.32989	0.753662	0.13647	0.38881	0.974634	CG5484	CG5484, isoform C	N	N	N
EOG5M906N	FBgn0038358	JTTDCMUT	33	nALL*	0.153409	471	0.392489	0.784483	0.149771	0.405464	0.97565	CG4525	CG4525; GH11140p	N	N	N
EOG5QZ61W	FBgn0035437	JTT	41	nALL*	0.15331	472	0.337338	0.757783	0.0982419	0.541145	0.981643	Strip	Striatin interacting protein	N	N	N
EOG53N5VP	FBgn0033551	JTT	42	nALL*	0.153067	473	0.331953	0.754817	-0.114115	0.471779	0.989982	CG7222	CG7222; LD11371p	N	N	N
EOG5FTTG2	FBgn0039244	LG	36	nALL*	0.152381	474	0.373535	0.775997	0.136733	0.426501	0.976824	CG11069	CG11069; LD11139p	N	N	N
EOG5S7H5D	FBgn0000448	LG	34	nALL*	0.152024	475	0.389229	0.78307	-0.00202484	0.990932	0.989982	Hr3	Hormone receptor 3	N	N	N
EOG5VMCXJ	FBgn0033527	LG	38	nALL*	0.151767	476	0.361682	0.770342	0.165672	0.3202	0.969365	CG11777	CG11777; RE61564p	N	N	N
EOG5FJ6RK	FBgn0031252	LG	44	nALL*	0.151233	477	0.325964	0.751432	0.106109	0.493014	0.979887	CG13690	Ribonuclease	N	N	N
EOG5S4MX2	FBgn0259984	LG	40	nALL*	0.150469	478	0.352754	0.76589	-0.202038	0.211217	0.989982	kuz	kuzbanian	N	N	N
EOG5Z8WBS	FBgn0028468	LG	38	nALL*	0.150235	479	0.366594	0.77272	-0.0382229	0.819775	0.989982	rtet	tetracycline resistance	N	N	N
EOG5612JV	FBgn0261041	LG	38	nALL*	0.148922	480	0.370836	0.774734	-0.0390226	0.816069	0.989982	stj	straightjacket	N	N	N
EOG5B2RC0	FBgn0028371	LG	42	nALL*	0.148529	481	0.34662	0.76273	0.0703845	0.657818	0.98485	jbug	jitterbug	N	N	N
EOG5D7WNS	FBgn0010660	VT	36	nALL*	0.14852	482	0.38588	0.781598	-0.0760913	0.659158	0.989982	Nup214	Nucleoporin 214kD	N	N	N
EOG5NK9BV	FBgn0082598	LG	40	nALL*	0.148218	483	0.360071	0.769551	0.164608	0.310105	0.968399	akirin	akirin	N	N	N
EOG54B8HX	FBgn0250820	LG	42	nALL*	0.147719	484	0.34928	0.764111	0.170427	0.280552	0.965187	meigo	medial glomeruli	N	N	N
EOG5MCVFT	FBgn0002023	JTT	31	nALL*	0.146371	485	0.430426	0.799673	0.0640734	0.732022	0.986365	Lim3	Lim3	N	N	N
EOG5DNCM5	FBgn0022344	LG	43	OMito	0.146028	486	0.348887	0.763908	0.172968	0.267349	0.96353	CG10340	CG10340; RE28913p	Y	N	Y
EOG5BNZT1	FBgn0033169	LG	43	nALL*	0.145877	487	0.34939	0.764168	-0.0268705	0.864192	0.989982	CG11123	CG11123; RH42110p	N	N	N
EOG5SN03J	FBgn0266696	VT	36	nALL*	0.145174	488	0.39677	0.786312	0.00162715	0.992485	0.989907	Svil	Supervillin	N	N	N
EOG51VHJM	FBgn0004915	JTTDCMUT	42	nALL*	0.143992	489	0.361681	0.770341	0.164702	0.297264	0.967079	TfIIB	Transcription factor IIB	N	N	N
EOG5TTF10	FBgn0035243	LG	42	nALL*	0.143343	490	0.363864	0.771404	0.194458	0.217195	0.955483	CG13926	Protein OPI10 homolog	N	N	N
EOG5QBZMK	FBgn0033911	LG	29	nALL*	0.142857	491	0.458088	0.809465	-0.0375256	0.846755	0.989982	VGAT	Vesicular GABA Transporter	N	N	N
EOG5WH72Z	FBgn0029755	LG	38	nALL*	0.142795	492	0.39102	0.783848	0.00475379	0.977402	0.989753	Sas10	Something about silencing 10	N	N	N
EOG5F7M1P	FBgn0030997	MTZOA	37	nALL*	0.142722	493	0.397979	0.786822	0.00652775	0.969413	0.989669	CG7990	CG7990	N	N	N
EOG59CNR9	FBgn0032620	LG	43	nALL*	0.142404	494	0.361081	0.770048	0.01138	0.942262	0.989375	CG12288	CG12288	N	N	N
EOG54J10Q	FBgn0023521	LG	39	nALL*	0.142308	495	0.386103	0.781697	0.140178	0.394691	0.975002	CG3587	CG3587; EG:39E1.2 protein; LD09945p	N	N	N
EOG5G79D7	FBgn0025724	LG	42	nALL*	0.141885	496	0.368806	0.773775	0.202316	0.198819	0.951568	beta'COP	Coat Protein (coatomer) beta'	N	N	N
EOG5PG4G6	FBgn0035049	LG	43	nALL*	0.141649	497	0.363653	0.771302	-0.173048	0.267122	0.989982	Mmp1	Matrix metalloproteinase 1	N	N	N
EOG5CJSZ4	FBgn0015376	LG	37	nALL*	0.141536	498	0.401942	0.78848	-0.378835	0.0207666	0.989982	cutlet	cutlet	N	N	N
EOG5RBP1T	FBgn0037199	JTT	43	nALL*	0.141498	499	0.364169	0.771552	0.00550775	0.972038	0.989697	CG11137	CG11137; LD31024p	N	N	N
EOG5ZW3TJ	FBgn0005533	JTT	44	nALL*	0.140521	500	0.361701	0.770351	-0.0315015	0.839141	0.989982	RpS17	Ribosomal protein S17	N	N	N
EOG5JQ2D1	FBgn0027599	LG	43	nALL*	0.140139	501	0.368832	0.773787	-0.026182	0.86764	0.989982	CG2790	CG2790; LD43587p	N	N	N
EOG5VHHP8	FBgn0034455	LG	40	nALL*	0.139962	502	0.387678	0.782391	-0.0746722	0.647001	0.989982	CG11007	Thioredoxin-related transmembrane protein 2 homolog	N	N	N
EOG5P8D11	FBgn0034503	MTZOA	38	nALL*	0.139731	503	0.401349	0.788233	-0.0564976	0.736185	0.989982	MED8	Mediator complex subunit 8	N	N	N
EOG5H44K0	FBgn0260779	LG	33	OMito	0.139372	504	0.437642	0.802323	0.0763278	0.672893	0.985184	GatA	Glutamyl-tRNA amidotransferase, subunit A	Y	N	Y
EOG573N7M	FBgn0011726	JTTDCMUT	42	nALL*	0.139292	505	0.377692	0.777915	0.0401062	0.800905	0.987523	tsr	twinstar	N	N	N
EOG59320R	FBgn0032408	LG	42	nALL*	0.138806	506	0.379373	0.778681	-0.0107857	0.945951	0.989982	CG6712	Probable ribosome production factor 1	N	N	N
EOG57H44X	FBgn0262869	DCMUT	30	nALL*	0.138598	507	0.463511	0.811274	0.0597681	0.753723	0.986752	Gfrl	Glial cell line-derived neurotrophic family receptor-like	N	N	N
EOG50RXWM	FBgn0003071	LG	44	nALL*	0.138407	508	0.369026	0.773879	0.0228973	0.882713	0.988666	Pfk	Phosphofructokinase	N	N	N
EOG5NCJTP	FBgn0001259	LG	39	nALL*	0.138259	509	0.399871	0.787617	-0.0571975	0.729448	0.989982	in	inturned	N	N	N
EOG566T2W	FBgn0025549	JTTDCMUT	38	nALL*	0.138199	510	0.406573	0.790384	0.0579489	0.729659	0.986321	unc-119	unc-119	N	N	N
EOG57H44W	FBgn0034691	LG	39	nALL*	0.137854	511	0.401264	0.788198	-0.0936979	0.570473	0.989982	Synj	Synaptojanin	N	N	N
EOG5JDFQ8	FBgn0036811	JTT	40	nALL*	0.137148	512	0.397369	0.786565	-0.130642	0.421685	0.989982	MED11	Mediator complex subunit 11	N	N	N
EOG5QBZMD	FBgn0032699	LG	42	nALL*	0.137023	513	0.385572	0.781462	-0.180092	0.253759	0.989982	CG10383	CG10383; LD21810p	N	N	N
EOG5XPNXV	FBgn0030099	LG	41	nALL*	0.136411	514	0.393753	0.785026	0.00295359	0.985378	0.989835	CG12056	Neuferricin homolog	N	N	N
EOG5J6Q65	FBgn0004511	WAG	23	nALL*	0.136364	515	0.533413	0.831847	0.235236	0.279923	0.965111	dy	dusky	N	N	N
EOG5FTTGD	FBgn0039773	LG	41	nALL*	0.136237	516	0.394362	0.785287	-0.199133	0.211963	0.989982	CG2224	CG2224	N	N	N
EOG55MKMM	FBgn0039066	LG	42	nALL*	0.13524	517	0.391831	0.784199	-0.106671	0.501352	0.989982	EloA	Elongin A	N	N	N
EOG5GXD3J	FBgn0029121	MTZOA	37	nALL*	0.135135	518	0.423739	0.797153	0.11139	0.511599	0.980604	Sras	severas	N	N	N
EOG5TB2SN	FBgn0021944	LG	41	OMito	0.135017	519	0.39864	0.787101	0.26226	0.0976232	0.906079	Coprox	Coproporphyrinogen oxidase	Y	Y	Y
EOG52281V	FBgn0035436	LG	37	nALL*	0.134898	520	0.424558	0.797465	-0.0750852	0.658725	0.989982	CG12016	CG12016, isoform A; CG12016, isoform B; SD05789p	N	N	N
EOG50P2NJ	FBgn0261928	JTT	30	nALL*	0.134594	521	0.47664	0.815513	-0.148913	0.43224	0.989982	CG42795	CG42795	N	N	N
EOG57M0F1	FBgn0010348	FLU	40	nALL*	0.134522	522	0.40654	0.79037	-0.0560073	0.731404	0.989982	Arf79F	ADP ribosylation factor at 79F	N	N	N
EOG5KPRSD	FBgn0086674	LG	40	nALL*	0.134522	523	0.40654	0.79037	-0.0570189	0.726737	0.989982	Tango13	Transport and Golgi organization 13	N	N	N
EOG5KKWKS	FBgn0261791	LG	36	nALL*	0.134363	524	0.433159	0.800685	0.00789082	0.96357	0.989607	SNRPG	Small nuclear ribonucleoprotein G	N	N	N
EOG51G1M2	FBgn0025366	LG	43	nALL*	0.133041	525	0.393763	0.785031	-0.0188114	0.904697	0.989982	Ip259	Intronic Protein 259	N	N	N
EOG5B8GV2	FBgn0037467	LG	41	nALL*	0.132404	526	0.407899	0.790923	0.105743	0.510541	0.980565	Ufl1	UFM1 specific ligase 1	N	N	N
EOG59320H	FBgn0266518	LG	44	nALL*	0.132347	527	0.390518	0.783631	0.22151	0.148442	0.936181	Dpit47	DNA polymerase interacting tpr containing protein of 47kD	N	N	N
EOG59ZW49	FBgn0039955	LG	42	nALL*	0.129568	528	0.41214	0.792628	-0.0856216	0.589792	0.989982	CG41099	CG41099, isoform C	N	N	N
EOG5KSN1C	FBgn0030305	LG	42	nALL*	0.12892	529	0.414499	0.793565	-0.0385825	0.808325	0.989982	Uba5	Ubiquitin activating enzyme 5	N	N	N
EOG5N5TD5	FBgn0036428	LG	38	nALL*	0.128789	530	0.439512	0.802999	-0.0569123	0.734319	0.989982	Gbs-70E	Glycogen binding subunit 70E	N	N	N
EOG5NK9BJ	FBgn0035944	LG	37	nALL*	0.128734	531	0.446189	0.805373	-0.164319	0.331132	0.989982	CG5021	CG5021, isoform C	N	N	N
EOG5CZ8XH	FBgn0000611	JTT	42	nALL*	0.12811	532	0.417458	0.794728	-0.0496621	0.754792	0.989982	exd	extradenticle	N	N	N
EOG5MGQQK	FBgn0034442	LG	38	nALL*	0.127257	533	0.445011	0.804958	0.212025	0.201271	0.95213	CG11257	CG11257;	N	N	N
EOG5JM64Z	FBgn0030037	LG	37	OMito	0.1266	534	0.453815	0.808016	-0.160621	0.342279	0.989982	Miga	Mitoguardin	Y	N	Y
EOG5TB2SZ	FBgn0028375	LG	40	OMito	0.126454	535	0.435463	0.801531	-0.0777577	0.633425	0.989982	heix	heixuedian	Y	N	Y
EOG5V9S5X	FBgn0032393	LG	43	OMito	0.126397	536	0.417979	0.794931	0.10975	0.483557	0.979502	CG12264	Probable cysteine desulfurase, mitochondrial	Y	Y	Y
EOG5X960D	FBgn0004636	JTT	42	nALL*	0.126327	537	0.424012	0.797257	0.0053874	0.972988	0.989707	Rap1	Rap1 GTPase	N	N	N
EOG5K98TR	FBgn0015000	LG	41	nALL*	0.12561	538	0.432547	0.80046	-0.0452649	0.778697	0.989982	betaggt-I	beta subunit of type I geranylgeranyl transferase	N	N	N
EOG5HHMH7	FBgn0051619	VT	38	nALL*	0.12485	539	0.453729	0.807986	-0.0994743	0.552383	0.989982	nolo	no long nerve cord	N	N	N
EOG5G4F6Q	FBgn0036107	LG	42	nALL*	0.124382	540	0.431228	0.799971	-0.177741	0.260113	0.989982	galla-2	galla-2	N	N	N
EOG5PZGP4	FBgn0037880	LG	41	OMito	0.123693	541	0.439648	0.803048	-0.00386779	0.980853	0.989982	CG17726	FI02863p	Y	N	Y
EOG5HQC1V	FBgn0001197	DAYHOFF	42	nALL*	0.123086	542	0.436077	0.801754	-0.0453957	0.775287	0.989982	His2Av	Histone H2A variant	N	N	N
EOG5WWQ0J	FBgn0020647	JTT	43	nALL*	0.121867	543	0.434967	0.801349	0.0134454	0.931806	0.989257	KrT95D	Krueppel target at 95D	N	N	N
EOG5XGXFB	FBgn0023527	LG	39	nALL*	0.121862	544	0.458485	0.809599	0.00626111	0.969824	0.989674	CG3071	CG3071; LD43561p	N	N	N
EOG5VQ84C	FBgn0260456	RTREV	41	nALL*	0.121603	545	0.447467	0.805821	0.120511	0.452938	0.978147	CG4806	CG4806; LD27920p	N	N	N
EOG5X3FGB	FBgn0034237	LG	43	nALL*	0.120205	546	0.441292	0.803637	-0.00275387	0.986017	0.989982	eIF3b	eukaryotic translation initiation factor 3 subunit b	N	N	N
EOG56DJJ9	FBgn0024996	LG	39	nALL*	0.119433	547	0.467548	0.812598	0.00185919	0.991038	0.989892	eIF2Bbeta	eukaryotic translation initiation factor 2B subunit beta	N	N	N
EOG5MW6NZ	FBgn0033457	LG	40	nALL*	0.118762	548	0.464082	0.811462	0.0284652	0.861586	0.988391	Ntmt	N-terminal methyltransferase	N	N	N
EOG57PVNF	FBgn0028622	LG	40	nALL*	0.118574	549	0.464792	0.811696	-0.111597	0.492985	0.989982	qsm	quasimodo	N	N	N
EOG52NGG4	FBgn0039385	LG	41	nALL*	0.118467	550	0.459339	0.809885	-0.041233	0.797979	0.989982	CG5913	CG5913	N	N	N
EOG57M0DF	FBgn0010269	JTTDCMUT	40	nALL*	0.117448	551	0.469067	0.813092	0.2204	0.17175	0.94436	Dsor1	Downstream of raf1	N	N	N
EOG57M0CS	FBgn0022213	LG	40	nALL*	0.115947	552	0.4748	0.814931	0.192807	0.233271	0.958424	Cse1	Chromosome segregation 1	N	N	N
EOG5XD269	FBgn0020392	LG	44	nALL*	0.115856	553	0.452623	0.807607	0.154243	0.317467	0.96911	Nmt	N-myristoyl transferase	N	N	N
EOG5BNZSS	FBgn0026206	JTT	40	nALL*	0.115572	554	0.476239	0.815387	0.217618	0.177362	0.946025	mei-P26	meiotic P26	N	N	N
EOG5D51D7	FBgn0032031	LG	44	nALL*	0.115292	555	0.454838	0.808365	-0.0499552	0.747432	0.989982	CG13390	CG13390	N	N	N
EOG5X3FG5	FBgn0260655	LG	39	nALL*	0.115182	556	0.483638	0.817696	-0.17799	0.278334	0.989982	l(3)76BDm	lethal (3) 76BDm	N	N	N
EOG5DFN4S	FBgn0013469	VT	40	nALL*	0.114634	557	0.479847	0.81652	-0.262358	0.10195	0.989982	klu	klumpfuss	N	N	N
EOG5Q574T	FBgn0037241	LG	43	nALL*	0.114467	558	0.463531	0.81128	0.0809558	0.605807	0.983571	CG14646	CG14646; RE35255p	N	N	N
EOG5FQZ6K	FBgn0266670	JTTDCMUT	40	nALL*	0.114447	559	0.48057	0.816746	0.0706256	0.664976	0.985011	Sec5	Secretory 5	N	N	N
EOG502V7Z	FBgn0033989	LG	41	nALL*	0.114286	560	0.475431	0.815131	0.126207	0.431703	0.977096	CG7639	LD18146p	N	N	N
EOG580GDB	FBgn0027619	LG	42	nALL*	0.11401	561	0.47086	0.81367	0.0122223	0.938765	0.989336	eIF3j	eukaryotic translation initiation factor 3 subunit j	N	N	N
EOG5QBZNS	FBgn0028926	LG	42	nALL*	0.113038	562	0.474673	0.81489	0.282376	0.0700093	0.873712	NC2beta	Negative Cofactor 2beta	N	N	N
EOG50P2P7	FBgn0037720	LG	37	nALL*	0.111901	563	0.508238	0.824976	0.0815165	0.631493	0.984228	CG8312	CG8312, isoform A; FI05246p	N	N	N
EOG53R240	FBgn0028406	LG	38	nALL*	0.111281	564	0.504568	0.823927	0.0765494	0.647822	0.98462	Drep4	DNA fragmentation factor-related protein 4	N	N	N
EOG51ZCS9	FBgn0038197	VT	40	nALL*	0.110507	565	0.495891	0.821396	0.0642016	0.693893	0.985626	foxo	forkhead box, sub-group O	N	N	N
EOG5VT4CJ	FBgn0027055	JTT	39	nALL*	0.110121	566	0.503165	0.823522	0.0931237	0.572847	0.982642	CSN3	COP9 signalosome subunit 3	N	N	N
EOG59GHZN	FBgn0031600	LG	37	nALL*	0.108582	567	0.52097	0.828519	0.0784295	0.644508	0.984542	CG3652	CG3652; CG3652 protein; CG3652-PA; GH04132p	N	N	N
EOG512JNW	FBgn0035871	LG	44	nALL*	0.108104	568	0.483592	0.817682	0.08724	0.573366	0.982657	BI-1	Bax Inhibitor-1	N	N	N
EOG56Q58J	FBgn0035714	LG	42	nALL*	0.107204	569	0.497893	0.821986	0.105256	0.507077	0.980434	CG8549	CG8549	N	N	N
EOG5GXD3S	FBgn0083971	JTT	31	nALL*	0.106855	570	0.56581	0.839934	-0.0961378	0.606923	0.989982	CG34135	CG34135, isoform B	N	N	N
EOG5MCVGJ	FBgn0032870	LG	39	nALL*	0.105668	571	0.520678	0.82844	-0.0454682	0.783429	0.989982	CG2608	CG2608; LD19544p	N	N	N
EOG53R234	FBgn0037539	LG	38	nALL*	0.103403	572	0.535368	0.832358	-0.0224361	0.893638	0.989982	CG10435	CG10435; LD44032p	N	N	N
EOG5QBZNX	FBgn0033692	LG	41	nALL*	0.10331	573	0.519062	0.827998	0.0630802	0.695199	0.985653	wash	washout	N	N	N
EOG5QV9VG	FBgn0034894	LG	38	nALL*	0.103184	574	0.536236	0.832584	-0.117127	0.48373	0.989982	sigmar	salivary glands marred	N	N	N
EOG5ZGMV6	FBgn0020238	JTT	40	nALL*	0.103002	575	0.525759	0.829816	-0.0100532	0.950907	0.989982	14-3-3epsilon	14-3-3epsilon	N	N	N
EOG56WWR1	FBgn0035951	LG	42	nALL*	0.102828	576	0.515686	0.827066	0.0140943	0.929408	0.989229	CG5068	Protein phosphatase methylesterase 1	N	N	N
EOG5JQ2DB	FBgn0026077	DAYHOFF	43	nALL*	0.102688	577	0.511022	0.825763	-0.248942	0.107447	0.989982	Gasp	Gasp	N	N	N
EOG5SXKVF	FBgn0034915	LG	44	nALL*	0.102467	578	0.506798	0.824565	0.367744	0.0140553	0.581408	eIF6	eukaryotic translation initiation factor 6	N	N	N
EOG5V9S6K	FBgn0015793	JTT	39	nALL*	0.101417	579	0.537673	0.832957	-0.188735	0.249863	0.989982	Rab19	Rab19	N	N	N
EOG5866VP	FBgn0000115	LG	42	nALL*	0.101045	580	0.523025	0.829078	0.113593	0.473824	0.97909	Arl1	ADP ribosylation factor-like 1	N	N	N
EOG5STQKH	FBgn0265597	VT	37	nALL*	0.0998103	581	0.555364	0.837413	-0.268474	0.108128	0.989982	rad	radish	N	N	N
EOG598SFV	FBgn0001078	JTT	38	nALL*	0.099245	582	0.551985	0.83658	-0.0236209	0.888056	0.989982	ftz-f1	ftz transcription factor 1	N	N	N
EOG5NP5KT	FBgn0031979	LG	38	nALL*	0.0979319	583	0.557283	0.837882	0.0567642	0.734985	0.986419	CCDC53	Coiled-coil domain containing 53	N	N	N
EOG5HT77W	FBgn0037377	LG	41	nALL*	0.097561	584	0.542692	0.834245	-0.129559	0.41947	0.989982	CG1218	UPF0609 protein CG1218	N	N	N
EOG5J6Q6H	FBgn0032702	LG	37	nALL*	0.0969654	585	0.566745	0.840156	0.116052	0.49397	0.979926	CG10376	CG10376; SD03870p	N	N	N
EOG5J6Q6W	FBgn0010213	LG	43	OMito	0.0969496	586	0.535021	0.832268	-0.0120279	0.938981	0.989982	Sod2	Superoxide dismutase 2 (Mn)	Y	Y	Y
EOG5VX0NB	FBgn0031777	LG	40	nALL*	0.0964353	587	0.552605	0.836734	0.166732	0.303815	0.967766	CG9154	N(6)-adenine-specific DNA methyltransferase 2 homolog	N	N	N
EOG5QJQ42	FBgn0004169	LG	44	nALL*	0.0964059	588	0.532365	0.831572	-0.0529931	0.732624	0.989982	up	upheld	N	N	N
EOG57SQWM	FBgn0020305	LG	43	nALL*	0.0960435	589	0.538861	0.833264	0.0928217	0.553839	0.982057	dbe	dribble	N	N	N
EOG5X0K7N	FBgn0005427	JTT	39	nALL*	0.095749	590	0.560746	0.838722	-0.150567	0.360228	0.989982	ewg	erect wing	N	N	N
EOG515DV8	FBgn0001978	LG	39	nALL*	0.0937247	591	0.569098	0.840711	0.198551	0.225621	0.957074	stc	shuttle craft	N	N	N
EOG541NS8	FBgn0034389	LG	39	nALL*	0.0931174	592	0.571614	0.841301	0.132003	0.423102	0.976642	Mctp	Multiple C2 domain and transmembrane region protein	N	N	N
EOG5QJQ31	FBgn0000119	LG	42	nALL*	0.0931043	593	0.556341	0.837652	0.0180777	0.909531	0.988997	arr	arrow	N	N	N
EOG5V41QK	FBgn0030870	LG	42	nALL*	0.0926181	594	0.558413	0.838157	0.253382	0.105427	0.912422	CG6398	CG6398; LD36024p	N	N	N
EOG5BNZTJ	FBgn0004832	LG	40	nALL*	0.0923077	595	0.569807	0.840878	0.198397	0.219738	0.955976	Xpac	Xeroderma pigmentosum group A-like	N	N	N
EOG5C867V	FBgn0037000	LG	38	nALL*	0.0920232	596	0.581416	0.843558	-0.0374824	0.823211	0.989982	ZnT77C	Zinc transporter 77C	N	N	N
EOG5M907H	FBgn0262518	JTTDCMUT	36	nALL*	0.0918919	597	0.592756	0.84609	-0.0386493	0.822917	0.989982	Rab8	Rab8	N	N	N
EOG5VHHN9	FBgn0263006	LG	44	nALL*	0.0903453	598	0.558552	0.83819	0.00114156	0.994132	0.989924	SERCA	Sarco/endoplasmic reticulum Ca(2+)-ATPase	N	N	N
EOG5PG4GF	FBgn0263200	LG	41	nALL*	0.0897213	599	0.57573	0.842257	-0.00571964	0.971688	0.989982	Galt	Galactose-1-phosphate uridylyltransferase	N	N	N
EOG5ZPCB2	FBgn0021875	LG	39	nALL*	0.0896761	600	0.585971	0.844585	0.214327	0.190125	0.949465	Zfrp8	Zinc finger protein RP-8	N	N	N
EOG5S4MX4	FBgn0036018	LG	43	nALL*	0.08955	601	0.566763	0.84016	-0.0481725	0.759027	0.989982	CG3335	CG3335	N	N	N
EOG5HX3GN	FBgn0028970	LG	41	nALL*	0.088676	602	0.580203	0.843282	-0.127145	0.428261	0.989982	betaggt-II	beta subunit of type II geranylgeranyl transferase	N	N	N
EOG59P8DX	FBgn0000121	LG	44	nALL*	0.0883721	603	0.567207	0.840265	-0.227737	0.137077	0.989982	Arr2	Arrestin 2	N	N	N
EOG5W3R3C	FBgn0086253	LG	42	nALL*	0.087108	604	0.582146	0.843724	0.160305	0.310525	0.968441	rumi	rumi	N	N	N
EOG5XSJ55	FBgn0032882	LG	40	nALL*	0.0870544	605	0.592053	0.845936	0.0206755	0.899233	0.988872	Ns4	Nucleostemin 4	N	N	N
EOG5P2NK1	FBgn0029785	LG	44	nALL*	0.0865398	606	0.5753	0.842158	-0.156375	0.310741	0.989982	RpL35	Ribosomal protein L35	N	N	N
EOG5S4MX6	FBgn0005654	LG	37	nALL*	0.0860597	607	0.611344	0.850068	0.102129	0.547521	0.981853	Orc3	Origin recognition complex subunit 3	N	N	N
EOG5JSXMM	FBgn0030512	LG	40	nALL*	0.0857411	608	0.597674	0.847163	-0.121967	0.453417	0.989982	Nadsyn	NAD synthetase	N	N	N
EOG5XD271	FBgn0034858	LG	42	nALL*	0.0854874	609	0.589212	0.845308	0.0890391	0.574974	0.982705	eIF2Bdelta	eukaryotic translation initiation factor 2B subunit delta	N	N	N
EOG5J0ZQ0	FBgn0264560	JTT	40	nALL*	0.0851782	610	0.60009	0.847685	-0.0322589	0.843354	0.989982	garz	gartenzwerg	N	N	N
EOG5Q83D3	FBgn0031494	LG	42	nALL*	0.0848392	611	0.592049	0.845935	0.217967	0.165535	0.942391	CG17219	CG17219; FI02048p	N	N	N
EOG59CNQH	FBgn0027788	JTT	20	nALL*	0.0842105	612	0.723889	0.870357	0.34216	0.139768	0.932487	Hey	Hairy/E(spl)-related with YRPW motif	N	N	N
EOG59S4NJ	FBgn0011211	LG	43	nOP	0.0818484	613	0.600703	0.847817	0.129392	0.40826	0.975813	blw	bellwether	Y	Y	Y
EOG56Q58Q	FBgn0038402	JTT	32	nALL*	0.0817449	614	0.65539	0.858721	0.00783158	0.966068	0.989634	Fer2	48 related 2	N	N	N
EOG505QGW	FBgn0032986	LG	41	nALL*	0.0815331	615	0.611189	0.850036	-0.0319737	0.842692	0.989982	CG3262	CG3262, isoform D	N	N	N
EOG52V6XB	FBgn0038640	LG	42	nALL*	0.0814359	616	0.607044	0.849167	0.0193402	0.903241	0.988921	CG7706	CG7706	N	N	N
EOG5PRR5Q	FBgn0038427	JTT	40	nALL*	0.0814259	617	0.616307	0.851096	0.117515	0.470188	0.978932	ema	endosomal maturation defective	N	N	N
EOG515DVR	FBgn0039489	LG	41	nALL*	0.0813589	618	0.611953	0.850195	-0.206798	0.194535	0.989982	CG5880	CG5880; RT11029p	N	N	N
EOG5S1RPM	FBgn0031321	LG	36	nALL*	0.0797941	619	0.642537	0.856301	-0.127075	0.460182	0.989982	Tgt	tRNA-guanine transglycosylase	N	N	N
EOG5TX975	FBgn0262871	JTT	42	nALL*	0.079167	620	0.617131	0.851265	0.135055	0.393792	0.974947	lute	lute	N	N	N
EOG5RBP1D	FBgn0005355	LG	44	nALL*	0.078506	621	0.611395	0.850079	0.091844	0.553221	0.982037	Su(fu)	Suppressor of fused	N	N	N
EOG5R7ST1	FBgn0039732	LG	37	nALL*	0.0784732	622	0.643228	0.856433	0.0523185	0.758441	0.986833	CG15525	CG15525; MIP04834p	N	N	N
EOG5FJ6RZ	FBgn0267384	LG	39	nALL*	0.0781377	623	0.63525	0.854892	-0.117403	0.476594	0.989982	Ubc7	Ubiquitin conjugating enzyme 7	N	N	N
EOG512JN5	FBgn0033690	LG	41	OMito	0.0775261	624	0.628876	0.853637	-0.00841538	0.958354	0.989982	EndoG	Endonuclease G	Y	Y	Y
EOG55X6BH	FBgn0283469	LG	42	nALL*	0.076574	625	0.628745	0.853611	-0.0824871	0.60353	0.989982	Vps4	Vacuolar protein sorting 4	N	N	N
EOG5MSBDG	FBgn0039844	LG	38	nALL*	0.07561	626	0.650811	0.857868	-0.0747131	0.655741	0.989982	CG1607	CG1607, isoform A; CG1607, isoform B; GH11014p	N	N	N
EOG54QRG9	FBgn0026080	JTTDCMUT	43	nALL*	0.0753549	627	0.629993	0.853858	-0.14231	0.362644	0.989982	Tip60	Tat interactive protein 60kDa	N	N	N
EOG5HX3GM	FBgn0033972	LG	42	nALL*	0.0749534	628	0.63605	0.855048	0.00429904	0.978444	0.989764	Ciao1	Ciao1	N	N	N
EOG5GXD3D	FBgn0038659	LG	36	nALL*	0.0746461	629	0.664218	0.860337	-0.0192984	0.91105	0.989982	EndoA	Endophilin A	N	N	N
EOG515DWW	FBgn0028342	LG	42	nOP	0.0746293	630	0.637515	0.855333	-0.0633537	0.690196	0.989982	ATPsyndelta	ATP synthase, delta subunit	Y	Y	Y
EOG54TMRB	FBgn0019936	JTT	42	nALL*	0.0746293	631	0.637515	0.855333	-0.218554	0.164369	0.989982	RpS20	Ribosomal protein S20	N	N	N
EOG59ZW5B	FBgn0052068	LG	42	nALL*	0.073819	632	0.641184	0.856042	-0.00691111	0.965352	0.989982	Adi1	Acireductone dioxygenase 1	N	N	N
EOG5THT80	FBgn0034708	LG	43	nALL*	0.0735427	633	0.638272	0.85548	0.112099	0.474188	0.979106	Vps35	Vacuolar protein sorting 35	N	N	N
EOG5KKWJ1	FBgn0035771	LG	43	nALL*	0.0727877	634	0.641734	0.856147	-0.209578	0.177391	0.989982	Sec63	Secretory 63	N	N	N
EOG5N2Z54	FBgn0260859	LG	35	nALL*	0.072549	635	0.677764	0.862745	-0.0423331	0.8092	0.989982	Bet3	Blocked early in transport 3	N	N	N
EOG5CNP74	FBgn0266186	LG	43	nALL*	0.0724857	636	0.643121	0.856413	0.064068	0.683155	0.985404	Vamp7	Vesicle-associated membrane protein 7	N	N	N
EOG5FQZ6W	FBgn0003744	MTZOA	37	nALL*	0.0723092	637	0.669614	0.861306	0.00485562	0.977246	0.989751	trc	tricornered	N	N	N
EOG563XT0	FBgn0025743	JTT	40	nALL*	0.0709193	638	0.66267	0.860056	-0.282034	0.0778719	0.989982	mbt	mushroom bodies tiny	N	N	N
EOG5FXPR5	FBgn0024196	MTZOA	42	nALL*	0.0705777	639	0.655944	0.858824	0.00553977	0.972224	0.989699	robl	roadblock	N	N	N
EOG5W9GK5	FBgn0030456	LG	40	nALL*	0.0705441	640	0.66435	0.860361	-0.0187028	0.908805	0.989982	CG4332	CG4332; LD41462p	N	N	N
EOG5K6DK9	FBgn0034496	LG	42	nALL*	0.0702536	641	0.657428	0.859097	0.131834	0.405275	0.975639	CG9143	CG9143; LD11580p	N	N	N
EOG5FQZ6J	FBgn0037327	VT	41	nALL*	0.0702091	642	0.66171	0.859881	-0.115166	0.473367	0.989982	PEK	pancreatic eIF-2alpha kinase	N	N	N
EOG5TQJQW	FBgn0267348	LG	41	nALL*	0.0702091	643	0.66171	0.859881	0.150539	0.347484	0.971703	LanB2	Laminin B2	N	N	N
EOG53XSJC	FBgn0030617	JTTDCMUT	33	nALL*	0.0698529	644	0.698381	0.866255	-0.120009	0.505904	0.989982	CG9095	CG9095, isoform B	N	N	N
EOG5B8GW5	FBgn0037551	JTT	42	nALL*	0.0696054	645	0.660398	0.859642	-0.0771106	0.627409	0.989982	Gie	GTPase indispensable for equal segregation of chromosomes	N	N	N
EOG5M906Z	FBgn0031286	LG	42	nALL*	0.0694433	646	0.661142	0.859778	-0.182464	0.247453	0.989982	CG3862	CG3862	N	N	N
EOG5DFN3X	FBgn0030805	LG	40	nALL*	0.0692308	647	0.670246	0.861419	0.101127	0.534668	0.981425	wus	wurst	N	N	N
EOG5Q83DP	FBgn0024814	JTTDCMUT	43	nALL*	0.0672002	648	0.667589	0.860944	-0.022193	0.887666	0.989982	Clc	Clathrin light chain	N	N	N
EOG5QZ62B	FBgn0039790	LG	43	nALL*	0.0665962	649	0.670408	0.861447	0.032358	0.836801	0.988052	CG2246	CG2246, isoform A; GH23275p; RE14037p	N	N	N
EOG5SBCDH	FBgn0035945	LG	37	nALL*	0.065908	650	0.697438	0.866098	-0.0637983	0.707562	0.989982	CG5026	CG5026, isoform A; CG5026, isoform B; CG5026, isoform C; LD06050p; LD48015p	N	N	N
EOG5M0CH6	FBgn0028690	LG	43	nALL*	0.0652371	651	0.676767	0.86257	-0.168533	0.279995	0.989982	Rpn5	Regulatory particle non-ATPase 5	N	N	N
EOG5VHHNK	FBgn0035298	LG	42	OMito	0.0649056	652	0.682089	0.863496	-0.0264146	0.868118	0.989982	SCOT	Succinyl-CoA:3-ketoacid CoA transferase	Y	Y	Y
EOG53TXB9	FBgn0038564	LG	39	nALL*	0.0643725	653	0.696141	0.865882	0.0858783	0.603187	0.9835	CG7785	CG7785; RE37682p	N	N	N
EOG5SBCD4	FBgn0039184	LG	36	nALL*	0.0640927	654	0.709508	0.868076	-0.0218878	0.899172	0.989982	CG6432	CG6432; GH15945p	N	N	N
EOG52Z354	FBgn0040087	JTT	40	nALL*	0.0637899	655	0.694875	0.865671	-0.07796	0.632539	0.989982	p115	p115	N	N	N
EOG5DBRW4	FBgn0019932	LG	42	nALL*	0.0623126	656	0.694167	0.865552	-0.0349256	0.826198	0.989982	SamDC	S-adenosylmethionine decarboxylase	N	N	N
EOG5GB5N3	FBgn0262717	LG	40	nALL*	0.0621013	657	0.702584	0.866948	-0.16744	0.301736	0.989982	Skeletor	Skeletor	N	N	N
EOG52FQZK	FBgn0026326	JTT	42	nALL*	0.0618264	658	0.696441	0.865932	-0.039562	0.803553	0.989982	Mad1	Mitotic arrest-deficient 1	N	N	N
EOG5HHMHT	FBgn0050296	JTT	42	nALL*	0.0613402	659	0.698717	0.866311	0.013093	0.934412	0.989286	RIC-3	RIC3 acetylcholine receptor chaperone	N	N	N
EOG5PNVZK	FBgn0031635	LG	43	nALL*	0.0599517	660	0.701706	0.866804	0.101893	0.515585	0.980751	tank	tank	N	N	N
EOG5612KV	FBgn0030057	LG	42	nALL*	0.0598817	661	0.70556	0.867435	0.137602	0.38485	0.97438	Ppt1	Palmitoyl-protein thioesterase 1	N	N	N
EOG5S1RP7	FBgn0035021	LG	40	nALL*	0.0598499	662	0.712909	0.868622	0.195665	0.226282	0.957195	CG4622	Zinc finger CCHC domain-containing protein 8 homolog	N	N	N
EOG5DZ09S	FBgn0051453	LG	39	nALL*	0.0587045	663	0.721805	0.870031	0.0783869	0.635265	0.984321	pch2	pachytene checkpoint 2	N	N	N
EOG5FQZ70	FBgn0067102	LG	40	nALL*	0.0585366	664	0.718956	0.869583	-0.107197	0.510298	0.989982	GlcT-1	Ceramide glucosyltransferase	N	N	N
EOG5X69RV	FBgn0261068	JTT	39	nALL*	0.0578947	665	0.725497	0.870607	0.0614627	0.710118	0.98595	LSm7	Like Sm 7	N	N	N
EOG5KD526	FBgn0002932	LG	36	nALL*	0.0574003	666	0.738763	0.872634	-0.160703	0.349121	0.989982	neur	neuralized	N	N	N
EOG58KPSP	FBgn0032919	LG	41	nALL*	0.0569686	667	0.722721	0.870174	-0.138022	0.389476	0.989982	CG9253	CG9253;	N	N	N
EOG5J0ZPX	FBgn0015391	LG	41	nALL*	0.0566202	668	0.724352	0.870429	-0.00993905	0.950822	0.989982	glu	gluon	N	N	N
EOG5DJHC3	FBgn0030061	LG	44	nALL*	0.055673	669	0.718868	0.869569	0.149224	0.333658	0.970564	CG1785	Uncharacterized protein CG1785	N	N	N
EOG547D9D	FBgn0029833	LG	42	nALL*	0.0556681	670	0.72546	0.870601	-0.14004	0.376403	0.989982	MCTS1	Malignant T cell amplified sequence 1	N	N	N
EOG50RXWJ	FBgn0036569	LG	41	OMito	0.0534843	671	0.739085	0.872683	0.312353	0.0467847	0.822169	IleRS-m	Isoleucyl-tRNA synthetase, mitochondrial	Y	N	Y
EOG5T4BBD	FBgn0031873	JTTDCMUT	42	nALL*	0.0525889	672	0.740117	0.872838	0.151098	0.339491	0.971056	Gas41	Gas41	N	N	N
EOG5Q2BWK	FBgn0015075	LG	44	nALL*	0.0521494	673	0.736014	0.872219	-0.0945611	0.541491	0.989982	Ddx1	Dead-box-1	N	N	N
EOG5TMPHF	FBgn0015754	LG	43	nALL*	0.051193	674	0.74372	0.873376	0.163268	0.295509	0.96689	Lis-1	Lissencephaly-1	N	N	N
EOG5X95Z4	FBgn0053144	JTT	38	nALL*	0.0510997	675	0.759972	0.875747	0.0383117	0.819363	0.9878	CG33144	CG33144; GH08706p	N	N	N
EOG5NZS8Z	FBgn0013762	JTT	34	nALL*	0.0508785	676	0.774507	0.877794	0.14702	0.406695	0.975722	Cdk5	Cyclin-dependent kinase 5	N	N	N
EOG50P2P9	FBgn0016126	JTTDCMUT	35	nALL*	0.0498599	677	0.775514	0.877933	0.259686	0.131936	0.928765	CaMKI	Calcium/calmodulin-dependent protein kinase I	N	N	N
EOG5N5TBZ	FBgn0001218	MTZOA	42	OMito	0.0486995	678	0.758763	0.875574	0.124389	0.432535	0.97714	Hsc70-3	Heat shock 70-kDa protein cognate 3	N	Y	Y
EOG5MSBDQ	FBgn0030093	JTT	38	nALL*	0.0486924	679	0.770989	0.877305	0.292706	0.0745249	0.880449	Bap111	Brahma associated protein 111kD	N	N	N
EOG5KH1B9	FBgn0034968	RTREV	44	nALL*	0.0483439	680	0.754676	0.874984	0.160904	0.29676	0.967025	RpL12	Ribosomal protein L12	N	N	N
EOG5CVDNS	FBgn0087013	LG	42	nALL*	0.0478891	681	0.762665	0.876132	0.156017	0.323814	0.969697	Karybeta3	Karyopherin beta 3	N	N	N
EOG5SF7N6	FBgn0031534	LG	42	nALL*	0.0478891	682	0.762665	0.876132	0.0757175	0.63366	0.984281	Snx1	Sorting nexin 1	N	N	N
EOG5CNP69	FBgn0000524	WAG	35	nALL*	0.0473389	683	0.786623	0.879449	-0.112494	0.519965	0.989982	dx	deltex	N	N	N
EOG5H70TQ	FBgn0031673	LG	40	nALL*	0.0463415	684	0.775876	0.877983	0.0950316	0.559694	0.982241	CG31650	CG31650, isoform A; CG31650, isoform B; CG31650, isoform C; CG31650, isoform D; CG31650, isoform E; CG31650, isoform F; LD34388p	N	N	N
EOG5HT777	FBgn0028475	LG	43	nALL*	0.0456056	685	0.770924	0.877296	0.0717829	0.64736	0.984609	Hrd3	HMG-coA reductase degradation 3	N	N	N
EOG5905RK	FBgn0019637	JTT	39	nALL*	0.0455466	686	0.78252	0.878894	-0.0235407	0.886884	0.989982	Atu	Another transcription unit	N	N	N
EOG5XGXFG	FBgn0259704	LG	43	nALL*	0.0453035	687	0.772403	0.877502	0.0759745	0.628231	0.984148	Nsun5	Nop2/Sun-like domain containing protein 5	N	N	N
EOG5W3R42	FBgn0032346	LG	40	nALL*	0.0450281	688	0.782082	0.878834	-0.0819307	0.615252	0.989982	Csl4	Csl4	N	N	N
EOG55QFVK	FBgn0032876	JTT	42	nALL*	0.044972	689	0.776761	0.878105	0.0359922	0.820976	0.987824	Cen	Centrocortin	N	N	N
EOG5KPRS7	FBgn0010926	LG	42	nALL*	0.0435135	690	0.783836	0.879073	0.101163	0.523821	0.981048	l(3)07882	lethal (3) 07882	N	N	N
EOG5XSJ5X	FBgn0029094	JTTDCMUT	42	nALL*	0.0433514	691	0.784623	0.879179	-0.135969	0.390569	0.989982	asf1	anti-silencing factor 1	N	N	N
EOG5B2RD9	FBgn0027654	LG	38	nALL*	0.0432214	692	0.796193	0.880726	-0.0944687	0.572649	0.989982	jdp	jdp	N	N	N
EOG5866V6	FBgn0024230	LG	38	nALL*	0.0425648	693	0.799232	0.881125	0.118134	0.479952	0.979351	Hs2st	Heparan sulfate 2-O-sulfotransferase	N	N	N
EOG5MCVFC	FBgn0034982	LG	42	nALL*	0.0415688	694	0.793297	0.880342	0.133466	0.399432	0.975292	Naa35	N(alpha)-acetyltransferase 35	N	N	N
EOG5CC2GQ	FBgn0029176	LG	44	nALL*	0.040592	695	0.793116	0.880318	0.113694	0.462438	0.978586	eEF1gamma	eukaryotic translation elongation factor 1 gamma	N	N	N
EOG595X6N	FBgn0086613	LG	42	nALL*	0.0399481	696	0.801203	0.881383	-0.0151391	0.92419	0.989982	Ino80	INO80 complex subunit	N	N	N
EOG5MSBD2	FBgn0032689	LG	41	nALL*	0.039547	697	0.805626	0.881957	0.0829114	0.6063	0.983584	CG10413	CG10413; GH08340p	N	N	N
EOG54B8HB	FBgn0051638	JTT	39	nALL*	0.0388664	698	0.81387	0.883013	-0.0546822	0.740926	0.989982	CG31638	CG31638, isoform A; LP11564p	N	N	N
EOG5DV440	FBgn0035827	LG	40	nALL*	0.0388368	699	0.811516	0.882714	0.202645	0.20982	0.953991	Srp9	Signal recognition particle protein 9	N	N	N
EOG5CC2GD	FBgn0024238	LG	44	nALL*	0.0387597	700	0.802277	0.881523	-0.0880513	0.569792	0.989982	Fim	Fimbrin	N	N	N
EOG5MSBCZ	FBgn0051973	LG	41	nALL*	0.0385017	701	0.810679	0.882607	-0.13195	0.410866	0.989982	Cda5	Chitin deacetylase-like 5	N	N	N
EOG5TTDZT	FBgn0262743	JTT	43	nALL*	0.037904	702	0.808869	0.882375	0.1122	0.473787	0.979088	Fs(2)Ket	Female sterile (2) Ketel	N	N	N
EOG56T1GB	FBgn0027508	JTT	40	nALL*	0.0369606	703	0.820489	0.883847	-0.0157185	0.92331	0.989982	Tnks	tankyrase	N	N	N
EOG5ZGMV2	FBgn0034065	LG	41	nALL*	0.0367596	704	0.819117	0.883675	-0.126535	0.430497	0.989982	Rrp42	Rrp42	N	N	N
EOG5N5TBT	FBgn0030530	JTT	43	nALL*	0.0356388	705	0.820117	0.883801	-0.074719	0.633936	0.989982	jub	Ajuba LIM protein	N	N	N
EOG5BRV1K	FBgn0035812	LG	40	nALL*	0.034334	706	0.833089	0.885403	-0.338889	0.0324271	0.989982	CG7457	Tonsoku-like protein	N	N	N
EOG5M907K	FBgn0026873	LG	42	nALL*	0.0341139	707	0.829825	0.885004	0.0270241	0.865103	0.988438	MED18	Mediator complex subunit 18	N	N	N
EOG5DNCKC	FBgn0000535	LG	37	nALL*	0.0331911	708	0.845139	0.886852	0.111133	0.512581	0.98064	eag	ether a go-go	N	N	N
EOG5NVX1S	FBgn0032482	LG	41	nALL*	0.0327526	709	0.838601	0.88607	0.14503	0.365611	0.973068	Pect	Phosphoethanolamine cytidylyltransferase	N	N	N
EOG5SQVD0	FBgn0011769	LG	39	OMito	0.0325911	710	0.843587	0.886667	-0.21944	0.179518	0.989982	Fdx1	Ferredoxin 1	Y	N	Y
EOG5RBP20	FBgn0034059	LG	40	nALL*	0.0322702	711	0.843018	0.886599	0.179251	0.268412	0.963669	CG8320	CG8320; FI07302p	N	N	N
EOG5VT4CC	FBgn0001970	LG	42	nALL*	0.0318451	712	0.841018	0.88636	-0.0691002	0.663688	0.989982	Pgant35A	Polypeptide N-acetylgalactosaminyltransferase 35A	N	N	N
EOG5WH727	FBgn0000439	LG	39	nALL*	0.0317814	713	0.847438	0.887124	0.146411	0.37379	0.973641	Dfd	Deformed	N	N	N
EOG551C6F	FBgn0039381	JTT	40	nALL*	0.0317073	714	0.84573	0.886922	0.00974974	0.952388	0.989487	SppL	Signal peptide peptidase-like	N	N	N
EOG502V7T	FBgn0037239	LG	43	nALL*	0.0308064	715	0.844231	0.886744	-0.0630961	0.687715	0.989982	Sfxn1-3	Sideroflexin 1/3	N	N	N
EOG5RR503	FBgn0034345	LG	43	nALL*	0.0308064	716	0.844231	0.886744	0.101063	0.51903	0.980876	CG5174	CG5174	N	N	N
EOG5SXKTH	FBgn0026376	JTT	38	nALL*	0.0307473	717	0.854393	0.88794	-0.145176	0.384492	0.989982	Rgl	Ral guanine nucleotide dissociation stimulator-like	N	N	N
EOG5F7M0T	FBgn0003189	LG	44	nALL*	0.0298802	718	0.84703	0.887076	-0.0728619	0.638338	0.989982	r	rudimentary	N	N	N
EOG5GHX5G	FBgn0032421	LG	44	nALL*	0.0294574	719	0.849174	0.887329	-0.0185952	0.904637	0.989982	crok	crooked	N	N	N
EOG5M6407	FBgn0037574	MTZOA	39	OMito	0.0293522	720	0.859012	0.888475	-0.0977444	0.553868	0.989982	Coq2	Coenzyme Q biosynthesis protein 2	Y	N	Y
EOG5PNVXT	FBgn0261850	LG	42	nALL*	0.0287659	721	0.856257	0.888157	-0.151337	0.338717	0.989982	Xpd	Xeroderma pigmentosum D	N	N	N
EOG50001C	FBgn0030364	JTT	43	nALL*	0.0280882	722	0.85786	0.888342	-0.0965678	0.537881	0.989982	Lsm12	LSM12 homolog	N	N	N
EOG5C2FRV	FBgn0284421	JTT	43	OMito	0.0280882	723	0.85786	0.888342	-0.168006	0.281522	0.989982	Psn	Presenilin	Y	N	Y
EOG54F4RH	FBgn0032246	LG	43	nALL*	0.0277862	724	0.859377	0.888517	-0.193217	0.214455	0.989982	CG5168	CG5168; LD41958p	N	N	N
EOG5WSTS6	FBgn0034622	JTT	32	nALL*	0.0267595	725	0.884506	0.89134	-0.0518496	0.778077	0.989982	CG15666	CG15666	N	N	N
EOG5XD26Z	FBgn0000320	JTT	36	nALL*	0.0265122	726	0.877959	0.890619	0.0611145	0.723281	0.986202	eya	eyes absent	N	N	N
EOG5WH71K	FBgn0260933	LG	38	nALL*	0.0263705	727	0.875014	0.890291	-0.0751277	0.653949	0.989982	rempA	reduced mechanoreceptor potential A	N	N	N
EOG502V81	FBgn0037609	JTT	40	nALL*	0.0262664	728	0.872036	0.889958	-0.0490016	0.763974	0.989982	CG9773	Protein unc-50 homolog	N	N	N
EOG55HQD0	FBgn0000256	LG	40	nALL*	0.0262664	729	0.872036	0.889958	0.0142516	0.930448	0.989241	capu	cappuccino	N	N	N
EOG54TMPW	FBgn0036772	LG	40	nALL*	0.0257036	730	0.874765	0.890263	-0.0732559	0.65327	0.989982	CG5290	CG5290; FI02004p	N	N	N
EOG59P8DS	FBgn0031711	LG	42	nALL*	0.0253626	731	0.873162	0.890084	-0.0694268	0.662194	0.989982	CG6907	Putative elongator complex protein 4	N	N	N
EOG5KD52G	FBgn0034304	LG	40	nALL*	0.0253283	732	0.876586	0.890466	0.213217	0.186504	0.948535	CG5742	CG5742; LD29875p	N	N	N
EOG5D51CX	FBgn0030720	LG	42	nALL*	0.0239041	733	0.880424	0.890892	-0.28144	0.0709826	0.989982	CG8939	CG8939; LD23718p	N	N	N
EOG544J2X	FBgn0004595	VT	35	nALL*	0.0235294	734	0.893321	0.892297	0.0529832	0.762438	0.986902	pros	prospero	N	N	N
EOG5XPNWZ	FBgn0003475	JTT	33	nALL*	0.0233957	735	0.897306	0.892724	-0.0462912	0.7981	0.989982	spir	spire	N	N	N
EOG5DR7TC	FBgn0026079	LG	42	nALL*	0.0230938	736	0.884463	0.891336	-0.144023	0.36284	0.989982	Nsun2	NOP2-Sun domain family, member 2	N	N	N
EOG50P2NZ	FBgn0051064	JTT	40	nALL*	0.0228893	737	0.888435	0.891769	0.0645051	0.692517	0.985598	CG31064	CG31064, isoform E	N	N	N
EOG50P2PF	FBgn0035294	LG	43	nALL*	0.0220477	738	0.888287	0.891753	0.118498	0.44916	0.977967	Mfap1	Microfibril-associated protein 1	N	N	N
EOG5RJDGG	FBgn0004197	PMB	37	nALL*	0.0215742	739	0.899177	0.892924	0.21458	0.202183	0.952336	Ser	Serrate	N	N	N
EOG5Z34VX	FBgn0001248	LG	44	OMito	0.0214235	740	0.890104	0.89195	0.00321713	0.983464	0.989815	Idh	Isocitrate dehydrogenase	Y	Y	Y
EOG5NK9BM	FBgn0039163	LG	42	nALL*	0.0208249	741	0.895787	0.892562	0.155451	0.325594	0.969857	CG5515	CG5515, isoform A; CG5515, isoform B; FI08802p	N	N	N
EOG5MCVFP	FBgn0052380	LG	40	nALL*	0.0198874	742	0.903051	0.893334	-0.241847	0.132713	0.989982	SMSr	SMSr	N	N	N
EOG5P5HRP	FBgn0003900	JTT	28	nALL*	0.0191571	743	0.923482	0.895447	0.292396	0.131071	0.928329	twi	twist	N	N	N
EOG5XWDDJ	FBgn0027574	LG	42	nALL*	0.0187181	744	0.906321	0.893678	-0.0107857	0.945951	0.989982	CG5815	Protein SPT2 homolog	N	N	N
EOG56Q580	FBgn0039804	VT	32	nALL*	0.0183284	745	0.921003	0.895195	0.0855934	0.641372	0.984468	CG15544	CG15544; LP06141p	N	N	N
EOG54MW8B	FBgn0260441	LG	41	nALL*	0.0182927	746	0.909631	0.894024	-0.0273793	0.865071	0.989982	RpS12	Ribosomal protein S12	N	N	N
EOG54J10T	FBgn0024362	LG	41	nALL*	0.0181185	747	0.910492	0.894113	-0.128903	0.42185	0.989982	Naa30A	N(alpha)-acetyltransferase 30 A	N	N	N
EOG5VX0N3	FBgn0267849	LG	38	nALL*	0.0180545	748	0.914412	0.894519	-0.0287745	0.86384	0.989982	Syx7	Syntaxin 7	N	N	N
EOG52280V	FBgn0034418	LG	36	nALL*	0.0177606	749	0.918269	0.894916	0.255813	0.132094	0.928844	CG15118	CG15118, isoform A; CG15118, isoform B; CG15118, isoform C; LD31969p	N	N	N
EOG55HQCT	FBgn0033902	LG	44	nALL*	0.017759	750	0.908876	0.893945	-0.0176706	0.909358	0.989982	eIF3m	eukaryotic translation initiation factor 3 subunit m	N	N	N
EOG57SQWR	FBgn0034654	LG	43	nALL*	0.0176684	751	0.910451	0.894109	0.0846411	0.589443	0.983122	eIF3k	eukaryotic translation initiation factor 3 subunit k	N	N	N
EOG5SBCD8	FBgn0035057	JTT	37	nALL*	0.0163585	752	0.923602	0.895459	-0.130426	0.441645	0.989982	CG3880	CG3880; FI14130p	N	N	N
EOG5J3TXZ	FBgn0058178	LG	42	nALL*	0.0156389	753	0.921746	0.895271	-0.21357	0.174448	0.989982	CG40178	CG40178, isoform A; CG40178, isoform B; FI01132p; RE67575p	N	N	N
EOG5H44KK	FBgn0267861	JTT	39	nALL*	0.015587	754	0.925086	0.895609	0.08473	0.608059	0.98363	Maf1	Maf1	N	N	N
EOG5PZGNZ	FBgn0003435	LG	37	nALL*	0.0144618	755	0.932503	0.896354	-0.113319	0.504267	0.989982	sm	smooth	N	N	N
EOG5RN8R2	FBgn0032881	LG	41	OMito	0.0144599	756	0.9286	0.895963	0.0111111	0.945031	0.989406	CG9319	CG9319; FI06578p	N	Y	Y
EOG51VHJ2	FBgn0015331	LG	39	nALL*	0.0143725	757	0.930946	0.896198	-5.46822e-05	0.999736	0.989982	abs	abstrakt	N	N	N
EOG5612K9	FBgn0038926	LG	35	nALL*	0.0140056	758	0.936641	0.896764	0.0313013	0.858331	0.988348	CG13409	CG13409, isoform A	N	N	N
EOG5RBP10	FBgn0052758	LG	37	nALL*	0.0135135	759	0.936956	0.896795	0.0687182	0.686118	0.985466	CG32758	CG32758; LD13361p	N	N	N
EOG5PVMDN	FBgn0037249	LG	41	nALL*	0.0132404	760	0.934644	0.896567	-0.00300047	0.985146	0.989982	eIF3a	eukaryotic translation initiation factor 3 subunit a	N	N	N
EOG5Q83DN	FBgn0032746	JTT	43	nALL*	0.013138	761	0.933449	0.896448	0.0967703	0.537025	0.981505	CG10470	CG10470; RE20389p	N	N	N
EOG537PX3	FBgn0010520	LG	40	nALL*	0.0120075	762	0.941557	0.897248	-0.055805	0.732339	0.989982	Bka	Bekka	N	N	N
EOG5CVDNW	FBgn0026430	JTT	42	nALL*	0.0119115	763	0.940455	0.89714	-0.00832599	0.958265	0.989982	Grip84	Gamma-tubulin ring protein 84	N	N	N
EOG5WDBV4	FBgn0038976	LG	38	nALL*	0.0114892	764	0.945664	0.897648	-0.171448	0.303379	0.989982	Pfdn5	Prefoldin 5	N	N	N
EOG5CRJF3	FBgn0265356	VT	44	nALL*	0.0102889	765	0.947284	0.897806	0.162168	0.29293	0.966609	tn	thin	N	N	N
EOG55QFVG	FBgn0023514	LG	43	nALL*	0.00981577	766	0.950351	0.898102	-0.224319	0.148144	0.989982	CG14805	CG14805	N	N	N
EOG5TDZ1J	FBgn0038272	LG	42	nALL*	0.00980472	767	0.951044	0.898169	-0.168381	0.286453	0.989982	CG7265	CG7265; LD09414p	N	N	N
EOG5SN03V	FBgn0039293	LG	42	nALL*	0.00883235	768	0.955935	0.898637	-0.114942	0.468552	0.989982	CG11851	CG11851; LD40966p	N	N	N
EOG58PK18	FBgn0004380	LG	41	nALL*	0.00836237	769	0.958855	0.898914	-0.273254	0.083874	0.989982	Klp64D	Kinesin-like protein at 64D	N	N	N
EOG5QBZMT	FBgn0264493	JTT	39	nALL*	0.00809717	770	0.961278	0.899143	-0.175065	0.286438	0.989982	rdx	roadkill	N	N	N
EOG5905QW	FBgn0014075	LG	43	nALL*	0.00785261	771	0.960348	0.899056	-0.0716614	0.647918	0.989982	Ugt	UDP-glucose-glycoprotein glucosyltransferase	N	N	N
EOG5J6Q5Z	FBgn0039530	VT	38	nALL*	0.00733122	772	0.965502	0.89954	0.117631	0.481839	0.979431	Tusp	Tusp	N	N	N
EOG508KQV	FBgn0036318	LG	44	nALL*	0.00690627	773	0.964721	0.899467	-0.00833058	0.957199	0.989982	Wbp2	WW domain binding protein 2	N	N	N
EOG5FFBHM	FBgn0038763	LG	41	nALL*	0.00662021	774	0.967512	0.899728	0.322972	0.0394332	0.795787	PIG-L	Phosphatidylinositol glycan anchor biosynthesis class L	N	N	N
EOG5B8GVG	FBgn0011742	LG	41	nALL*	0.00644599	775	0.968378	0.899809	-0.270956	0.0866146	0.989982	Arp2	Actin-related protein 2	N	N	N
EOG5FFBGN	FBgn0002905	LG	38	nALL*	0.00470511	776	0.978043	0.9007	-0.0718401	0.668205	0.989982	mus308	mutagen-sensitive 308	N	N	N
EOG5QFTW0	FBgn0020235	LG	44	nOP	0.00451022	777	0.977083	0.900613	-0.116883	0.449896	0.989982	ATPsyngamma	ATP synthase, gamma subunit	Y	Y	Y
EOG5S4MXX	FBgn0039265	LG	38	nALL*	0.00404858	778	0.981179	0.900986	0.0692336	0.679589	0.985328	CG11790	CG11790, isoform A; GH08893p	N	N	N
EOG58CZ9G	FBgn0038300	JTT	42	nALL*	0.00170164	779	0.991836	0.901946	-0.140301	0.375505	0.989982	Mau2	Mau2 sister chromatid cohesion factor	N	N	N
EOG5M37QT	FBgn0035232	LG	43	nALL*	0.00120809	780	0.994223	0.902158	0.15938	0.307314	0.968122	CG12099	CG12099, isoform A; CG12099, isoform B; LD09551p	N	N	N
EOG5BK3JZ	FBgn0029113	LG	43	nALL*	0.00105708	781	0.994993	0.902227	0.092194	0.556535	0.982142	Uba2	Ubiquitin activating enzyme 2	N	N	N
EOG50RXX6	FBgn0022382	LG	43	nALL*	0.000755059	782	0.996534	0.902363	0.0742736	0.635965	0.984338	Pka-R2	Protein kinase, cAMP-dependent, regulatory subunit type 2	N	N	N
EOG5SQVBM	FBgn0036386	LG	39	nALL*	0.000607287	783	0.997548	0.902453	0.156145	0.342499	0.971302	CG8833	G patch domain-containing protein 1 homolog	N	N	N
EOG51JWTF	FBgn0261064	JTTDCMUT	39	nALL*	-0.000404858	784	0.998529	0.902669	-0.213424	0.192042	0.989982	Rbsn-5	Rabenosyn-5	N	N	N
EOG5Z08MJ	FBgn0011771	JTT	44	nALL*	-0.00112755	785	0.994543	0.902669	-0.0559743	0.718185	0.989982	Hem	HEM-protein	N	N	N
EOG51JWVM	FBgn0265784	JTT	41	nALL*	-0.00121951	786	0.994367	0.902669	0.132888	0.40752	0.97577	CrebB	Cyclic-AMP response element binding protein B	N	N	N
EOG5WWQ0S	FBgn0030554	LG	39	nALL*	-0.001417	787	0.993626	0.902669	-0.0260287	0.875019	0.989982	CG1434	CG1434; GH10289p	N	N	N
EOG51ZCRQ	FBgn0027582	LG	42	nALL*	-0.00186371	788	0.99102	0.902669	-0.190518	0.226838	0.989982	CG6230	CG6230; FI03653p	N	N	N
EOG5BRV2N	FBgn0029959	LG	40	nALL*	-0.00375235	789	0.982039	0.902669	-0.000189684	0.999073	0.989982	Rab39	Rab39	N	N	N
EOG5W9GKQ	FBgn0030792	LG	40	nALL*	-0.00450281	790	0.978355	0.902669	0.108436	0.505392	0.98037	CG4789	CG4789; RE04047p	N	N	N
EOG579CP4	FBgn0026721	LG	43	nALL*	-0.00483238	791	0.975741	0.902669	-0.0190544	0.903472	0.989982	fat-spondin	fat-spondin	N	N	N
EOG5B5MKZ	FBgn0034976	VT	39	nALL*	-0.0048583	792	0.976957	0.902669	-0.056596	0.732187	0.989982	CG4049	CG4049	N	N	N
EOG5X9602	FBgn0259481	JTT	40	nALL*	-0.00525328	793	0.974672	0.902669	0.0840299	0.606195	0.983581	Mob2	Mob2	N	N	N
EOG50P2QM	FBgn0040318	FLU	25	nALL*	-0.00538462	794	0.980924	0.902669	-0.0867347	0.680157	0.989982	HGTX	HGTX	N	N	N
EOG54QRFR	FBgn0052226	LG	39	nALL*	-0.00607287	795	0.971076	0.902669	-0.0591114	0.720753	0.989982	Pex23	Peroxin 23	N	N	N
EOG5J9KDQ	FBgn0034989	LG	40	nALL*	-0.00637899	796	0.969149	0.902669	-0.191467	0.236599	0.989982	CG3356	CG3356; LP03102p	N	N	N
EOG50000K	FBgn0031779	LG	41	nALL*	-0.00766551	797	0.962317	0.902669	-0.164416	0.304311	0.989982	CG9175	CG9175, isoform A; CG9175, isoform B; FI09914p	N	N	N
EOG5T4B9Q	FBgn0037238	LG	41	nALL*	-0.00766551	798	0.962317	0.902669	0.183872	0.249818	0.96107	CG1090	Probable sodium/potassium/calcium exchanger CG1090	N	N	N
EOG5PVMDR	FBgn0034277	LG	42	nALL*	-0.00785998	799	0.960827	0.902669	0.176195	0.264347	0.963131	OstDelta	Oligosaccharide transferase Delta subunit	N	N	N
EOG5MKKXH	FBgn0265193	VT	37	nALL*	-0.00877193	800	0.959248	0.902669	-0.165348	0.328071	0.989982	Atf-2	Activating transcription factor-2	N	N	N
EOG598SG9	FBgn0263237	LG	38	nALL*	-0.00908196	801	0.957146	0.902669	-0.0829471	0.620534	0.989982	Cdk7	Cyclin-dependent kinase 7	N	N	N
EOG5H70T5	FBgn0037902	LG	37	nALL*	-0.00948317	802	0.955902	0.902669	-0.0482346	0.776798	0.989982	CG5281	CG5281; RH69884p	N	N	N
EOG5Q2BX6	FBgn0015283	LG	43	nALL*	-0.00951374	803	0.951888	0.902669	0.0272147	0.862469	0.988403	Rpn10	Regulatory particle non-ATPase 10	N	N	N
EOG56M91Q	FBgn0015321	LG	42	nALL*	-0.010453	804	0.947785	0.902669	-0.00921845	0.953796	0.989982	Ubc4	Ubiquitin conjugating enzyme 4	N	N	N
EOG54J10D	FBgn0035632	LG	41	nALL*	-0.0108014	805	0.946744	0.902669	0.118378	0.461034	0.978522	Ppat-Dpck	Bifunctional Phosphopantetheine adenylyltransferase - Dephospho-CoA kinase	N	N	N
EOG5ZKH3Q	FBgn0038903	LG	40	nALL*	-0.0110694	806	0.946152	0.902669	-0.0614449	0.706437	0.989982	RpI12	RpI12	N	N	N
EOG5Z08N2	FBgn0036372	LG	43	nALL*	-0.0116279	807	0.941129	0.902669	-0.0126354	0.935905	0.989982	Abp1	Actin binding protein 1	N	N	N
EOG512JNX	FBgn0035148	JTTDCMUT	39	nALL*	-0.0123482	808	0.940722	0.902669	-0.0949282	0.5654	0.989982	CG3402	CG3402; LD06317p	N	N	N
EOG54MW70	FBgn0002989	LG	40	nALL*	-0.0123827	809	0.93972	0.902669	0.00714475	0.9651	0.989624	okr	okra	N	N	N
EOG5RXWF3	FBgn0003278	LG	42	nALL*	-0.0127218	810	0.936385	0.902669	-0.197701	0.209473	0.989982	RpI135	RNA polymerase I 135kD subunit	N	N	N
EOG5THT7Z	FBgn0003218	LG	44	nALL*	-0.0135307	811	0.930596	0.902669	-0.119166	0.441031	0.989982	rdgB	retinal degeneration B	N	N	N
EOG5MGQP6	FBgn0035420	JTT	38	nALL*	-0.0136776	812	0.935235	0.902669	-0.0292188	0.861758	0.989982	CG14967	CG14967	N	N	N
EOG5Z08NJ	FBgn0034422	LG	42	nALL*	-0.0138563	813	0.930689	0.902669	0.0665535	0.675389	0.985238	CG7137	Ribosomal RNA-processing protein 8	N	N	N
EOG5C867T	FBgn0001961	LG	42	nALL*	-0.0143424	814	0.928249	0.902669	-0.208629	0.18487	0.989982	Arpc1	Actin-related protein 2/3 complex, subunit 1	N	N	N
EOG5J6Q62	FBgn0017418	JTT	42	nALL*	-0.0143424	815	0.928249	0.902669	0.134794	0.394716	0.975004	ari-1	ariadne 1	N	N	N
EOG5WM399	FBgn0250871	VT	40	nALL*	-0.0150094	816	0.926868	0.902669	-0.274826	0.0861143	0.989982	pot	papillote	N	N	N
EOG59ZW4C	FBgn0036915	LG	43	nALL*	-0.0152522	817	0.922709	0.902669	-0.0376228	0.810699	0.989982	Prp3	Precursor RNA processing 3	N	N	N
EOG50GB61	FBgn0035392	LG	41	OMito	-0.0155052	818	0.923422	0.902669	-0.0971402	0.545713	0.989982	CG1271	CG1271, isoform A; HL01494p	Y	N	Y
EOG5905RS	FBgn0036184	LG	42	nALL*	-0.0156389	819	0.921746	0.902669	0.0591526	0.709811	0.985944	PCID2	PCI domain-containing protein 2	N	N	N
EOG5R229D	FBgn0263930	LG	39	nALL*	-0.0161943	820	0.922157	0.902669	-0.266576	0.100914	0.989982	dally	division abnormally delayed	N	N	N
EOG5X960P	FBgn0039359	LG	44	nALL*	-0.0166314	821	0.914662	0.902669	-0.147337	0.339876	0.989982	RpL27	Ribosomal protein L27	N	N	N
EOG5RBP0N	FBgn0265574	LG	44	nALL*	-0.0167724	822	0.913939	0.902669	-0.19966	0.193807	0.989982	Cdc5	Cell division cycle 5	N	N	N
EOG5V41Q7	FBgn0266848	JTT	42	nALL*	-0.0167734	823	0.916059	0.902669	0.0194708	0.902591	0.988913	wap	wings apart	N	N	N
EOG5CVDPZ	FBgn0036063	LG	39	nALL*	-0.0174089	824	0.916302	0.902669	-0.134299	0.415007	0.989982	CG6674	CG6674; LD44422p	N	N	N
EOG59CNPW	FBgn0041588	LG	42	nALL*	-0.0175837	825	0.912	0.902669	0.1935	0.219513	0.955933	eIF2D	eukaryotic translation initiation factor 2D	N	N	N
EOG5J3TXS	FBgn0013997	LG	42	nALL*	-0.0175837	826	0.912	0.902669	-0.262938	0.0925	0.989982	Nrx-IV	Neurexin IV	N	N	N
EOG5RJDGJ	FBgn0283657	JTT	41	nALL*	-0.0181185	827	0.910492	0.902669	0.0209564	0.896526	0.988839	Tlk	Tousled-like kinase	N	N	N
EOG5GF1WB	FBgn0039335	LG	33	nALL*	-0.0183824	828	0.919387	0.902669	-0.0524725	0.77181	0.989982	Vps33B	Vacuolar protein sorting 33B	N	N	N
EOG5GQNMH	FBgn0011710	LG	34	nALL*	-0.018793	829	0.916192	0.902669	0.0261559	0.883263	0.988673	43344	Septin 1	N	N	N
EOG51C5BN	FBgn0017558	LG	44	OMito	-0.0188865	830	0.903094	0.902669	0.178584	0.246113	0.960507	Pdk	Pyruvate dehydrogenase kinase	Y	Y	Y
EOG5K0P4R	FBgn0261437	LG	43	nALL*	-0.0190275	831	0.903564	0.902669	-0.13986	0.37105	0.989982	CSN8	COP9 signalosome subunit 8	N	N	N
EOG5QV9TR	FBgn0013343	JTTDCMUT	41	nALL*	-0.0196864	832	0.902745	0.902669	-0.141585	0.377232	0.989982	Syx1A	Syntaxin 1A	N	N	N
EOG5RXWGG	FBgn0037121	LG	41	nALL*	-0.0200348	833	0.901024	0.902669	-0.037037	0.818171	0.989982	Rpb8	Rpb8	N	N	N
EOG5CJSZR	FBgn0011573	LG	42	nALL*	-0.020987	834	0.894978	0.902669	0.178459	0.25816	0.962281	Cdc37	Cdc37	N	N	N
EOG544J19	FBgn0053158	LG	40	nALL*	-0.0219512	835	0.892998	0.902669	0.0355214	0.827739	0.987922	CG33158	CG33158	N	N	N
EOG55X6BK	FBgn0014411	JTTDCMUT	43	nALL*	-0.0221987	836	0.887525	0.902669	-0.158388	0.310374	0.989982	Vps26	Vacuolar protein sorting 26	N	N	N
EOG505QG6	FBgn0000499	JTT	38	nALL*	-0.0222125	837	0.894681	0.902669	0.00626435	0.970225	0.989678	dsh	dishevelled	N	N	N
EOG5CVDP8	FBgn0050497	JTT	39	nALL*	-0.0222672	838	0.89293	0.902669	-0.0146822	0.929311	0.989982	CG30497	CG30497, isoform A	N	N	N
EOG5BK3JV	FBgn0033607	JTT	42	nALL*	-0.0226076	839	0.886888	0.902669	0.00338481	0.983027	0.989811	CG9062	WD repeat-containing protein 48 homolog	N	N	N
EOG5DBRVH	FBgn0032339	JTTDCMUT	38	nALL*	-0.0226502	840	0.892608	0.902669	-0.0991781	0.553572	0.989982	Wdr59	WD repeat domain 59	N	N	N
EOG50ZPCD	FBgn0262719	JTTDCMUT	42	nALL*	-0.0230938	841	0.884463	0.902669	-0.152251	0.335773	0.989982	CG43163	CG43163	N	N	N
EOG5V41QC	FBgn0027053	JTT	44	nALL*	-0.0231149	842	0.88146	0.902669	-0.308062	0.0419117	0.989982	CSN5	COP9 signalosome subunit 5	N	N	N
EOG5VQ852	FBgn0052528	LG	40	nALL*	-0.0234522	843	0.885698	0.902669	-0.191391	0.236788	0.989982	parvin	parvin	N	N	N
EOG5VT4CH	FBgn0010772	LG	39	nALL*	-0.0244939	844	0.882247	0.902669	0.0609433	0.712463	0.985996	Xe7	Xe7	N	N	N
EOG5STQMD	FBgn0022724	LG	39	nALL*	-0.0261134	845	0.87449	0.902669	-0.120465	0.465089	0.989982	Taf8	TBP-associated factor 8	N	N	N
EOG576HGC	FBgn0052441	LG	41	nALL*	-0.0264808	846	0.869286	0.902669	0.052977	0.742187	0.986549	CG32441	CG32441, isoform C	N	N	N
EOG5V9S6G	FBgn0033317	LG	43	nALL*	-0.0265781	847	0.865449	0.902669	-0.280045	0.0689346	0.989982	CG8635	Zinc finger CCCH domain-containing protein 15 homolog	N	N	N
EOG5BZKJ9	FBgn0052104	LG	38	nALL*	-0.0265893	848	0.873981	0.902669	-0.0913884	0.585285	0.989982	CG32104	CG32104	N	N	N
EOG5J3TZ2	FBgn0010329	LG	38	nALL*	-0.0272459	849	0.870883	0.902669	-0.0748019	0.655357	0.989982	Tbh	Tyramine beta hydroxylase	N	N	N
EOG56HDRX	FBgn0033365	LG	42	nALL*	-0.0276315	850	0.861885	0.902669	0.0254351	0.872968	0.988541	CG8170	CG8170, isoform A;	N	N	N
EOG53BK4R	FBgn0035532	LG	43	nALL*	-0.0277862	851	0.859377	0.902669	-0.0985724	0.529434	0.989982	CG15014	THUMP domain-containing protein 1 homolog	N	N	N
EOG5T1G3G	FBgn0014010	JTT	43	nALL*	-0.0285412	852	0.855585	0.902669	-0.0522021	0.739548	0.989982	Rab5	Rab5	N	N	N
EOG50ZPCH	FBgn0261269	LG	37	nALL*	-0.0301091	853	0.859418	0.902669	0.271561	0.103979	0.911311	conv	convoluted	N	N	N
EOG5JM64W	FBgn0025519	JTT	41	nALL*	-0.0303136	854	0.850508	0.902669	0.101289	0.528607	0.981216	fidipidine	fidipidine	N	N	N
EOG5V6WXK	FBgn0033359	LG	42	nALL*	-0.0307106	855	0.846626	0.902669	-0.0617864	0.697491	0.989982	CG8213	CG8213, isoform C;	N	N	N
EOG5TTF1D	FBgn0263852	LG	40	nALL*	-0.0317073	856	0.84573	0.902669	-0.195716	0.22616	0.989982	Dad1	Defender against apoptotic cell death 1	N	N	N
EOG52JM6Z	FBgn0285910	LG	43	nALL*	-0.0318635	857	0.838943	0.902669	-0.0713779	0.649221	0.989982	VhaAC39-1	Vacuolar H[+] ATPase AC39 subunit 1	N	N	N
EOG5X0K83	FBgn0033438	WAG	40	nALL*	-0.0318949	858	0.844826	0.902669	-0.00883926	0.956829	0.989982	Mmp2	Matrix metalloproteinase 2	N	N	N
EOG5J6Q5R	FBgn0264449	JTT	37	nALL*	-0.0322428	859	0.849528	0.902669	0.0116406	0.945484	0.989411	CG43867	Uncharacterized protein CG42248	N	N	N
EOG5CNP6Z	FBgn0004638	JTTDCMUT	40	nALL*	-0.0330206	860	0.839404	0.902669	-0.157147	0.332844	0.989982	drk	downstream of receptor kinase	N	N	N
EOG5NZS8B	FBgn0002413	LG	42	nALL*	-0.0333036	861	0.833819	0.902669	-0.10284	0.51693	0.989982	dco	discs overgrown	N	N	N
EOG50K6FB	FBgn0033088	LG	40	nALL*	-0.0335835	862	0.836696	0.902669	-0.178872	0.269443	0.989982	PGAP3	Post-GPI attachment to proteins 3	N	N	N
EOG5F4QTD	FBgn0262732	LG	41	nALL*	-0.0339721	863	0.83266	0.902669	-0.116737	0.467314	0.989982	mbf1	multiprotein bridging factor 1	N	N	N
EOG5CFXQB	FBgn0037546	VT	28	nALL*	-0.0344828	864	0.861844	0.902669	-0.00186773	0.992474	0.989982	mAChR-B	muscarinic Acetylcholine Receptor, B-type	N	N	N
EOG5SN044	FBgn0032005	JTT	42	nALL*	-0.0360587	865	0.820258	0.902669	-0.0532537	0.737666	0.989982	Snx6	Sorting nexin 6	N	N	N
EOG5JDFPR	FBgn0032209	JTT	32	nALL*	-0.03739	866	0.838831	0.902669	-0.158369	0.386649	0.989982	Hand	Hand	N	N	N
EOG54TMR5	FBgn0001325	LG	43	nALL*	-0.0374509	867	0.811116	0.902669	-0.205326	0.186548	0.989982	Kr	Kruppel	N	N	N
EOG50VT57	FBgn0283659	LG	42	nALL*	-0.0380034	868	0.810717	0.902669	0.0530578	0.738597	0.986484	THG	tRNA-histidine guanylyltransferase	N	N	N
EOG5MW6N1	FBgn0030336	LG	41	nALL*	-0.0385017	869	0.810679	0.902669	0.00897797	0.955573	0.989521	CG1578	CG1578; LD05643p; LD28359p	N	N	N
EOG55TB49	FBgn0024734	LG	43	nALL*	-0.038961	870	0.803633	0.902669	0.0997469	0.524516	0.981073	PRL-1	PRL-1 phosphatase	N	N	N
EOG5HT779	FBgn0010416	JTT	40	nALL*	-0.0395872	871	0.807934	0.902669	-0.266379	0.0966171	0.989982	TH1	TH1	N	N	N
EOG5TB2S7	FBgn0034258	LG	42	OMito	-0.039624	872	0.802787	0.902669	-0.158977	0.314602	0.989982	eIF3c	eukaryotic translation initiation factor 3 subunit c	Y	N	Y
EOG5F1VJX	FBgn0036039	JTT	42	nALL*	-0.0407584	873	0.797247	0.902669	-0.119078	0.452591	0.989982	Naa60	N(alpha)-acetyltransferase 60	N	N	N
EOG5K6DMJ	FBgn0032101	LG	42	nALL*	-0.0412446	874	0.794876	0.902669	-0.00947965	0.952488	0.989982	CG9586	CG9586; RE34039p	N	N	N
EOG5905S5	FBgn0010602	JTT	44	nALL*	-0.0412967	875	0.7896	0.902669	-0.0677107	0.662319	0.989982	lwr	lesswright	N	N	N
EOG50CFZ8	FBgn0033206	LG	41	nALL*	-0.0423345	876	0.792192	0.902669	0.151524	0.344304	0.971449	DCTN4-p62	Dynactin 4, p62 subunit	N	N	N
EOG5HMGR9	FBgn0086657	JTT	39	nALL*	-0.0425101	877	0.796731	0.902669	-0.131183	0.426015	0.989982	IKKepsilon	I-kappaB kinase epsilon	N	N	N
EOG54MW7V	FBgn0010421	JTTDCMUT	41	nALL*	-0.0432056	878	0.788005	0.902669	0.047609	0.767546	0.986988	TfIIFbeta	Transcription factor TFIIFbeta	N	N	N
EOG53J9MH	FBgn0036476	LG	39	nALL*	-0.0433198	879	0.792935	0.902669	-0.27229	0.0935467	0.989982	sstn	stepping stone	N	N	N
EOG541NSD	FBgn0259824	LG	42	nALL*	-0.0438376	880	0.782262	0.902669	-0.118947	0.45309	0.989982	Hip14	Huntingtin-interacting protein 14	N	N	N
EOG5HT771	FBgn0033052	JTT	41	nALL*	-0.0442509	881	0.782989	0.902669	0.0305438	0.849645	0.98823	SCAP	SREBP cleavage activating protein	N	N	N
EOG5NZS85	FBgn0002183	LG	44	nALL*	-0.0442565	882	0.774877	0.902669	-0.102071	0.509706	0.989982	dre4	dre4	N	N	N
EOG5XWDD2	FBgn0022029	JTT	42	nALL*	-0.0443238	883	0.779903	0.902669	-0.0324441	0.838377	0.989982	l(2)k01209	lethal (2) k01209	N	N	N
EOG52BVRN	FBgn0050342	LG	42	nALL*	-0.0444859	884	0.779117	0.902669	-0.136339	0.389268	0.989982	Prp38	pre-mRNA processing factor 38	N	N	N
EOG5WWQ0T	FBgn0003977	JTT	39	nALL*	-0.0455466	885	0.78252	0.902669	-0.134299	0.415007	0.989982	vir	virilizer	N	N	N
EOG54J11S	FBgn0260401	JTT	42	nALL*	-0.0456203	886	0.773622	0.902669	-0.148486	0.348002	0.989982	MED9	Mediator complex subunit 9	N	N	N
EOG5WM39T	FBgn0035853	LG	43	nALL*	-0.0457566	887	0.770185	0.902669	-0.0843981	0.590516	0.989982	UbcE2M	Ubiquitin conjugating enzyme E2M	N	N	N
EOG5S7H5R	FBgn0022936	LG	42	nALL*	-0.0459444	888	0.772054	0.902669	-0.155865	0.324292	0.989982	CycH	Cyclin H	N	N	N
EOG5JDFNX	FBgn0050021	LG	38	nALL*	-0.0462852	889	0.782052	0.902669	-0.0186153	0.911673	0.989982	metro	menage a trois	N	N	N
EOG5C2FRN	FBgn0260941	LG	41	nALL*	-0.0465157	890	0.772152	0.902669	-0.0715424	0.656682	0.989982	app	approximated	N	N	N
EOG5RR501	FBgn0032907	LG	40	OMito	-0.0472795	891	0.771452	0.902669	-0.0641763	0.694008	0.989982	CG9272	CG9272	Y	N	Y
EOG534TN1	FBgn0021847	JTTDCMUT	39	nALL*	-0.0473684	892	0.774027	0.902669	-0.339139	0.0346816	0.989982	l(2)k14710	lethal (2) k14710	N	N	N
EOG5WSTS5	FBgn0038723	LG	43	nALL*	-0.0475687	893	0.761333	0.902669	-0.213648	0.168932	0.989982	CG6195	AT06125p; CG6195	N	N	N
EOG5MCVGC	FBgn0030654	FLU	38	nALL*	-0.0475982	894	0.776012	0.902669	-0.0512255	0.760041	0.989982	CG15643	CG15643; RE11751p	N	N	N
EOG5NZS90	FBgn0031452	LG	42	nALL*	-0.0488615	895	0.757983	0.902669	-0.0859699	0.588274	0.989982	Cwc25	Cwc25	N	N	N
EOG5H44KR	FBgn0039303	MTZOA	43	nALL*	-0.0490788	896	0.753979	0.902669	-0.036914	0.814202	0.989982	CG11857	CG11857, isoform B	N	N	N
EOG5ZS7J2	FBgn0025681	JTT	40	nALL*	-0.0491557	897	0.762624	0.902669	-0.142579	0.380134	0.989982	CG3558	CG3558	N	N	N
EOG559ZZB	FBgn0035831	LG	36	nALL*	-0.0496782	898	0.772978	0.902669	-0.178165	0.298522	0.989982	CG8038	CG8038;	N	N	N
EOG5S4MXV	FBgn0051040	JTT	37	nALL*	-0.0497866	899	0.769208	0.902669	-0.117821	0.487366	0.989982	Cog7	Cog7	N	N	N
EOG5S7H64	FBgn0263251	LG	42	nALL*	-0.0550199	900	0.728537	0.902669	0.0224312	0.887869	0.988731	vnc	variable nurse cells	N	N	N
EOG5B5MNS	FBgn0031977	LG	42	nALL*	-0.055506	901	0.726229	0.902669	-0.0834449	0.599317	0.989982	baf	barrier to autointegration factor	N	N	N
EOG51893Q	FBgn0001341	LG	40	nALL*	-0.0560976	902	0.730231	0.902669	-0.0929577	0.568331	0.989982	l(1)1Bi	lethal (1) 1Bi	N	N	N
EOG5Z8WBC	FBgn0052438	LG	41	nALL*	-0.0562718	903	0.725985	0.902669	-0.107384	0.503964	0.989982	SMC5	Structural maintenance of chromosomes 5	N	N	N
EOG51VHHV	FBgn0003444	JTT	35	nALL*	-0.0571429	904	0.743677	0.902669	-0.139749	0.423317	0.989982	smo	smoothened	N	N	N
EOG5G4F5W	FBgn0038869	LG	44	nALL*	-0.0572234	905	0.711366	0.902669	0.107052	0.489155	0.979732	Smyd5	SET and MYND domain containing, class 5	N	N	N
EOG5NZS8D	FBgn0034269	JTT	39	nALL*	-0.0574899	906	0.727345	0.902669	-0.177307	0.280214	0.989982	CG6406	CG6406, isoform A; CG6406, isoform B; GH21176p; SD05904p	N	N	N
EOG551C5S	FBgn0039492	VT	42	nALL*	-0.0587473	907	0.710899	0.902669	-0.207323	0.187697	0.989982	CG6051	Lateral signaling target protein 2 homolog	N	N	N
EOG502V73	FBgn0025936	VT	38	nALL*	-0.058978	908	0.724254	0.902669	0.19997	0.228696	0.957627	Eph	Eph receptor tyrosine kinase	N	N	N
EOG5RV17Z	FBgn0003275	JTT	41	nALL*	-0.0597561	909	0.709718	0.902669	-0.185631	0.245239	0.989982	RpII18	RNA polymerase II 18kD subunit	N	N	N
EOG5FQZ6N	FBgn0037659	LG	41	nALL*	-0.0599303	910	0.708908	0.902669	-0.262189	0.0977164	0.989982	Kdm2	Lysine (K)-specific demethylase 2	N	N	N
EOG5V9S6W	FBgn0004101	JTT	39	nALL*	-0.0609312	911	0.711684	0.902669	-0.209624	0.200266	0.989982	bs	blistered	N	N	N
EOG5HDR91	FBgn0028691	LG	43	nALL*	-0.0613108	912	0.695262	0.902669	-0.0184266	0.906637	0.989982	Rpn9	Regulatory particle non-ATPase 9	N	N	N
EOG5PC88F	FBgn0002626	LG	42	nALL*	-0.0621506	913	0.694925	0.902669	0.074738	0.63807	0.984388	RpL32	Ribosomal protein L32	N	N	N
EOG5XGXFQ	FBgn0028387	DCMUT	39	nALL*	-0.0623482	914	0.70527	0.902669	0.0612987	0.710858	0.985964	chm	chameau	N	N	N
EOG531ZCZ	FBgn0260749	JTTDCMUT	41	nALL*	-0.062892	915	0.695187	0.902669	0.0469058	0.770886	0.987043	Utx	Utx histone demethylase	N	N	N
EOG57H45S	FBgn0026562	LG	38	nALL*	-0.0635737	916	0.703679	0.902669	-0.246975	0.134949	0.989982	SPARC	Secreted protein, acidic, cysteine-rich	N	N	N
EOG5W9GKR	FBgn0052105	JTT	32	nALL*	-0.0656158	917	0.720437	0.902669	-0.166981	0.361009	0.989982	Lmx1a	LIM homeobox transcription factor 1 alpha	N	N	N
EOG55X69W	FBgn0024836	WAG	36	nALL*	-0.0656371	918	0.702813	0.902669	-0.165147	0.335776	0.989982	stan	starry night	N	N	N
EOG5DFN3G	FBgn0053080	LG	42	nALL*	-0.0657159	919	0.67833	0.902669	0.15051	0.341394	0.971212	CG33080	CG33080, isoform A; FI04818p	N	N	N
EOG50ZPCM	FBgn0030701	LG	31	nALL*	-0.0657258	920	0.724592	0.902669	-0.238177	0.196953	0.989982	CG16952	CG16952, isoform A; CG16952, isoform B; CG16952, isoform C; CG16952, isoform D; FI02083p	N	N	N
EOG5MGQPM	FBgn0039667	LG	40	nALL*	-0.0660413	921	0.684644	0.902669	-0.0363055	0.823996	0.989982	CG2010	CG2010, isoform A	N	N	N
EOG5C8693	FBgn0035839	LG	38	OMito	-0.067294	922	0.687175	0.902669	-0.169907	0.307809	0.989982	CG7550	CG7550; IP10160p	Y	N	Y
EOG5PG4HC	FBgn0034282	JTT	41	nALL*	-0.0675958	923	0.673595	0.902669	0.0853962	0.595513	0.983291	Mapmodulin	Mapmodulin	N	N	N
EOG5G79DN	FBgn0001125	LG	44	OMito	-0.0679352	924	0.660312	0.902669	0.154771	0.315792	0.968951	Got2	Glutamate oxaloacetate transaminase 2	Y	Y	Y
EOG5H9W25	FBgn0030894	LG	42	nALL*	-0.0679848	925	0.667848	0.902669	0.120623	0.446703	0.977849	Mvb12	Multivesicular body subunit 12	N	N	N
EOG5QNKB5	FBgn0036104	LG	42	nALL*	-0.0681468	926	0.667101	0.902669	0.0977895	0.537827	0.981532	CG6418	CG6418; LD32732p	N	N	N
EOG5H189Z	FBgn0041789	DAYHOFF	44	nALL*	-0.068358	927	0.658327	0.902669	-0.229737	0.133568	0.989982	Pax	Paxillin	N	N	N
EOG5QNKBG	FBgn0033899	MTZOA	37	nALL*	-0.0685159	928	0.686052	0.902669	0.2122	0.207353	0.953469	CG13016	CG13016	N	N	N
EOG5H9W34	FBgn0261597	WAG	44	nALL*	-0.0687808	929	0.656343	0.902669	-0.277645	0.0680416	0.989982	RpS26	Ribosomal protein S26	N	N	N
EOG5ZCRM1	FBgn0031762	JTT	35	nALL*	-0.0689076	930	0.693151	0.902669	-0.00771081	0.964935	0.989982	CG9098	CG9098, isoform A	N	N	N
EOG5WWQ0Z	FBgn0038046	JTT	44	nALL*	-0.0706131	931	0.647775	0.902669	-0.00585877	0.969892	0.989982	CG5641	Interleukin enhancer-binding factor 2 homolog	N	N	N
EOG5PZGNQ	FBgn0029997	LG	40	nALL*	-0.0722326	932	0.656801	0.902669	-0.174952	0.28025	0.989982	CG2258	CG2258, isoform A; CG2258, isoform B; CG2258, isoform C; LD35927p	N	N	N
EOG5BG7C0	FBgn0034913	LG	42	nALL*	-0.0723604	933	0.64781	0.902669	-0.0901057	0.570385	0.989982	Snap29	Synaptosomal-associated protein 29kDa	N	N	N
EOG5WPZHS	FBgn0030855	LG	42	nALL*	-0.0728466	934	0.645598	0.902669	-0.161176	0.30787	0.989982	CG5800	CG5800; RE19835p	N	N	N
EOG5SXKW8	FBgn0261792	DCMUT	41	nALL*	-0.0731707	935	0.648339	0.902669	0.0423816	0.792473	0.987392	snRNP-U1-C	small ribonucleoprotein particle U1 subunit C	N	N	N
EOG5MW6N5	FBgn0034797	LG	40	nALL*	-0.073546	936	0.650952	0.902669	-0.177734	0.272551	0.989982	nahoda	nahoda	N	N	N
EOG51JWTT	FBgn0037376	LG	42	nALL*	-0.0741431	937	0.639716	0.902669	0.0992915	0.53157	0.981319	Hat1	Histone acetyltransferase 1	N	N	N
EOG55HQD8	FBgn0002283	JTTDCMUT	40	nALL*	-0.0742964	938	0.647619	0.902669	-0.246298	0.125513	0.989982	l(3)73Ah	lethal (3) 73Ah	N	N	N
EOG5XD27P	FBgn0031980	LG	39	nALL*	-0.0748988	939	0.649382	0.902669	-0.199016	0.224515	0.989982	RpL36A	Ribosomal protein L36A	N	N	N
EOG5KWH7K	FBgn0034618	LG	44	nALL*	-0.0752643	940	0.62623	0.902669	-0.0245012	0.874562	0.989982	CG9485	CG9485, isoform B;	N	N	N
EOG5BK3KT	FBgn0035640	LG	40	nALL*	-0.0754221	941	0.642633	0.902669	-0.129857	0.4245	0.989982	mad2	mad2	N	N	N
EOG5TMPHT	FBgn0261609	JTTDCMUT	42	nALL*	-0.0757637	942	0.632393	0.902669	0.186883	0.235992	0.958883	eIF2alpha	eukaryotic translation initiation factor 2 subunit alpha	N	N	N
EOG55DV6B	FBgn0263029	LG	41	nALL*	-0.075784	943	0.636633	0.902669	0.0080872	0.959977	0.989569	CG43324	CG43324	N	N	N
EOG5QZ62S	FBgn0028992	LG	40	nALL*	-0.0767355	944	0.636835	0.902669	-0.02758	0.86585	0.989982	sds22	sds22	N	N	N
EOG5XSJ5P	FBgn0036967	JTT	40	nALL*	-0.0772983	945	0.634357	0.902669	0.0386575	0.812791	0.987703	SCCRO4	Squamous cell carcinoma-related oncogene 4	N	N	N
EOG58KPT5	FBgn0015791	JTT	42	nALL*	-0.0773843	946	0.625106	0.902669	-0.112548	0.477927	0.989982	Rab14	Rab14	N	N	N
EOG5H44KQ	FBgn0030088	LG	43	nALL*	-0.0782241	947	0.616977	0.902669	-0.00799838	0.959402	0.989982	Arfrp1	ADP-ribosylation factor related protein 1	N	N	N
EOG5PG4FW	FBgn0262872	JTT	41	OMito	-0.0783972	948	0.625013	0.902669	0.129325	0.420319	0.976491	milt	milton	Y	N	Y
EOG50GB6T	FBgn0029067	LG	38	nALL*	-0.0795492	949	0.633856	0.902669	-0.00312477	0.985145	0.989982	Dd	Dullard	N	N	N
EOG5VT4C5	FBgn0028695	LG	44	nALL*	-0.0800564	950	0.604353	0.902669	-0.341214	0.0234084	0.989982	Rpn1	Regulatory particle non-ATPase 1	N	N	N
EOG5MPG5V	FBgn0263220	LG	35	nALL*	-0.0803922	951	0.645066	0.902669	-0.18567	0.285581	0.989982	Hk	Hyperkinetic	N	N	N
EOG51ZCS7	FBgn0037297	JTT	42	nALL*	-0.0806256	952	0.610638	0.902669	-0.050794	0.749382	0.989982	CG1116	CG1116, isoform A	N	N	N
EOG55DV67	FBgn0051950	LG	40	nALL*	-0.0812383	953	0.617122	0.902669	-0.042957	0.792404	0.989982	CG31950	CG31950; FI06540p	N	N	N
EOG5HQC0W	FBgn0037081	LG	42	nALL*	-0.0812738	954	0.607762	0.902669	-0.0728878	0.646434	0.989982	barc	barricade	N	N	N
EOG5VDNDG	FBgn0004397	JTT	40	nALL*	-0.0814259	955	0.616307	0.902669	-0.355733	0.024274	0.989982	Vinc	Vinculin	N	N	N
EOG5VDNFQ	FBgn0038065	JTTDCMUT	43	nALL*	-0.0824524	956	0.598009	0.902669	0.123459	0.430264	0.977022	Snx3	Sorting nexin 3	N	N	N
EOG5WSTS2	FBgn0036771	LG	37	nALL*	-0.0825036	957	0.626206	0.902669	0.253489	0.130067	0.927815	CG14353	CG14353; IP21091p; IP21191p	N	N	N
EOG56Q581	FBgn0036666	JTTDCMUT	43	nALL*	-0.0826034	958	0.597336	0.902669	-0.0711552	0.650245	0.989982	TSG101	Tumor susceptibility gene 101	N	N	N
EOG5ZPC9X	FBgn0243511	LG	39	nALL*	-0.0852227	959	0.604788	0.902669	-0.30365	0.0602117	0.989982	psidin	phagocyte signaling impaired	N	N	N
EOG5H9W1X	FBgn0284084	LG	31	nALL*	-0.0858871	960	0.644801	0.902669	-0.08808	0.637517	0.989982	wg	wingless	N	N	N
EOG54XGXR	FBgn0261984	JTT	37	nALL*	-0.0860597	961	0.611344	0.902669	-0.154061	0.362608	0.989982	Ire1	Inositol-requiring enzyme-1	N	N	N
EOG5BZKK2	FBgn0010741	LG	42	nALL*	-0.0864598	962	0.584967	0.902669	0.207061	0.188266	0.948992	Pfdn2	Prefoldin 2	N	N	N
EOG53R22Z	FBgn0265189	LG	42	nALL*	-0.0867839	963	0.583556	0.902669	-0.150553	0.341253	0.989982	sud1	sudestada1	N	N	N
EOG5Q2BWS	FBgn0038504	LG	35	nALL*	-0.0871148	964	0.617556	0.902669	-0.00671833	0.969446	0.989982	Sur-8	Sur-8	N	N	N
EOG5DR7T8	FBgn0263593	LG	42	nALL*	-0.0874321	965	0.580737	0.902669	-0.298397	0.0549267	0.989982	Lpin	Lipin	N	N	N
EOG5ZS7J8	FBgn0030049	LG	38	nALL*	-0.0885217	966	0.595937	0.902669	-0.303488	0.0639849	0.989982	Trf4-1	Topoisomerase related function 4-1	N	N	N
EOG58PK16	FBgn0028646	LG	43	OMito	-0.0887949	967	0.57005	0.902669	0.0978637	0.532413	0.981348	aralar1	aralar1	Y	Y	Y
EOG580GC5	FBgn0039130	LG	37	nALL*	-0.0889047	968	0.599565	0.902669	0.0707441	0.677357	0.985281	CG5854	CG5854, isoform A; LD23561p	N	N	N
EOG58GTJR	FBgn0082582	LG	44	nALL*	-0.0894996	969	0.562254	0.902669	-0.179754	0.242982	0.989982	tmod	tropomodulin	N	N	N
EOG51NS2M	FBgn0036356	LG	37	nALL*	-0.089853	970	0.595661	0.902669	0.0322529	0.849699	0.988231	CG10222	CG10222; GH25024p	N	N	N
EOG5G1JZ1	FBgn0032378	JTT	40	nALL*	-0.0898687	971	0.580087	0.902669	0.0434629	0.790014	0.987353	CycY	Cyclin Y	N	N	N
EOG52FQZR	FBgn0036988	LG	40	nALL*	-0.0902439	972	0.5785	0.902669	0.000695507	0.996602	0.989948	CG5262	Transmembrane protein 104 homolog	N	N	N
EOG5CNP6C	FBgn0016797	JTT	33	nALL*	-0.0912433	973	0.612312	0.902669	-0.118819	0.510164	0.989982	fz2	frizzled 2	N	N	N
EOG579CQD	FBgn0034066	LG	41	nALL*	-0.0912892	974	0.569049	0.902669	0.117112	0.465875	0.978741	CG8397	CG8397	N	N	N
EOG5JSXMS	FBgn0003390	JTTDCMUT	41	nALL*	-0.0914634	975	0.568309	0.902669	-0.00368026	0.981781	0.989982	shf	shifted	N	N	N
EOG5GMSDC	FBgn0026372	LG	44	nALL*	-0.0934461	976	0.545078	0.902669	0.0857116	0.580127	0.982856	RpL23A	Ribosomal protein L23A	N	N	N
EOG5RV163	FBgn0028741	JTT	38	nALL*	-0.0937739	977	0.574216	0.902669	-0.0433173	0.796232	0.989982	fab1	fab1 kinase	N	N	N
EOG570S0J	FBgn0036761	JTT	41	nALL*	-0.0947735	978	0.554333	0.902669	-0.0458978	0.775682	0.989982	MED19	Mediator complex subunit 19	N	N	N
EOG544J1B	FBgn0033713	JTT	39	nALL*	-0.0949393	979	0.56408	0.902669	0.121722	0.460407	0.978494	CG8841	CG8841, isoform A; CG8841, isoform B; CG8841, isoform C	N	N	N
EOG51RN94	FBgn0038686	LG	43	nALL*	-0.0951374	980	0.542714	0.902669	-0.125747	0.4217	0.989982	CG5555	CG5555; GH07062p	N	N	N
EOG58GTKD	FBgn0030522	LG	37	nALL*	-0.0960171	981	0.570563	0.902669	-0.0487813	0.774333	0.989982	CG11103	CG11103	N	N	N
EOG51G1K3	FBgn0040068	JTTDCMUT	38	nALL*	-0.0961812	982	0.564384	0.902669	-0.165702	0.320113	0.989982	Vav	Vav guanine nucleotide exchange factor	N	N	N
EOG5Z613N	FBgn0035462	JTT	40	nALL*	-0.0962477	983	0.553382	0.902669	-0.171866	0.288952	0.989982	IntS10	Integrator 10	N	N	N
EOG5W9GJQ	FBgn0037336	LG	36	nALL*	-0.0967825	984	0.57313	0.902669	-0.111224	0.518409	0.989982	CG2519	CG2519, isoform A; LD36006p	N	N	N
EOG5X95Z0	FBgn0010482	LG	42	nALL*	-0.0969938	985	0.539898	0.902669	-0.181964	0.248775	0.989982	l(2)01289	lethal (2) 01289	N	N	N
EOG5XD260	FBgn0005536	VT	42	nALL*	-0.0971558	986	0.539218	0.902669	0.0277424	0.861552	0.988391	Mbs	Myosin binding subunit	N	N	N
EOG5MPG64	FBgn0005593	LG	44	nALL*	-0.0972516	987	0.52876	0.902669	0.0900137	0.561189	0.982288	RpL7	Ribosomal protein L7	N	N	N
EOG55DV4S	FBgn0001084	LG	39	nALL*	-0.0973684	988	0.554107	0.902669	-0.115571	0.483546	0.989982	fy	fuzzy	N	N	N
EOG5P2NHV	FBgn0001941	LG	43	OMito	-0.0978556	989	0.531196	0.902669	-0.0496912	0.751668	0.989982	ifc	infertile crescent	Y	N	Y
EOG5F1VJ0	FBgn0030366	JTTDCMUT	44	nALL*	-0.0979563	990	0.525765	0.902669	-0.0648804	0.67564	0.989982	Usp7	Ubiquitin-specific protease 7	N	N	N
EOG5VX0MG	FBgn0005777	LG	44	nALL*	-0.0980973	991	0.525167	0.902669	-0.0671824	0.664798	0.989982	PpD3	Protein phosphatase D3	N	N	N
EOG5KH18T	FBgn0021764	LG	40	nALL*	-0.0984991	992	0.544098	0.902669	-0.130996	0.420417	0.989982	sdk	sidekick	N	N	N
EOG534TMX	FBgn0086895	LG	36	nALL*	-0.0985843	993	0.565975	0.902669	-0.394839	0.0171647	0.989982	pea	peanuts	N	N	N
EOG5CJT0B	FBgn0028697	LG	43	nALL*	-0.0986107	994	0.528018	0.902669	-0.00737066	0.962586	0.989982	RpL15	Ribosomal protein L15	N	N	N
EOG559ZWF	FBgn0027535	LG	43	nALL*	-0.0993658	995	0.524849	0.902669	-0.169404	0.277482	0.989982	botv	brother of tout-velu	N	N	N
EOG5H189R	FBgn0052707	JTT	43	nALL*	-0.100121	996	0.52169	0.902669	-0.143019	0.360234	0.989982	APC4	Anaphase Promoting Complex subunit 4	N	N	N
EOG5GF1WP	FBgn0039110	JTTDCMUT	42	nALL*	-0.100559	997	0.525036	0.902669	-0.0402151	0.800376	0.989982	RanBP3	Ran binding protein 3	N	N	N
EOG5Z8WC1	FBgn0036263	LG	42	nALL*	-0.101207	998	0.522356	0.902669	-0.100162	0.527958	0.989982	thoc6	thoc6	N	N	N
EOG5K3JD6	FBgn0011277	LG	26	nALL*	-0.102906	999	0.615632	0.902669	0.14084	0.492548	0.979869	HLH4C	Helix loop helix protein 4C	N	N	N
EOG5RXWFR	FBgn0015550	LG	26	nALL*	-0.102906	1000	0.615632	0.902669	0.508571	0.00797852	0.440856	tap	target of Poxn	N	N	N
EOG5HMGSB	FBgn0037351	LG	44	nALL*	-0.103312	1001	0.503281	0.902669	-0.0317279	0.838	0.989982	RpL13A	Ribosomal protein L13A	N	N	N
EOG53FFC9	FBgn0023528	JTT	44	nALL*	-0.104017	1002	0.50036	0.902669	0.0829379	0.592488	0.983208	CG2924	CG2924, isoform A; CG2924, isoform B; LD28546p	N	N	N
EOG5ZGMV9	FBgn0015338	MTZOA	42	nALL*	-0.104124	1003	0.51038	0.902669	0.0675983	0.670579	0.985134	CG5861	CG5861; RE32624p	N	N	N
EOG537PWC	FBgn0262560	LG	44	nALL*	-0.104299	1004	0.499194	0.902669	0.0640691	0.679477	0.985326	wcd	wicked	N	N	N
EOG5XPNX9	FBgn0033015	VT	40	nALL*	-0.104315	1005	0.520468	0.902669	-0.0217378	0.894084	0.989982	d4	d4	N	N	N
EOG570S00	FBgn0034921	JTT	44	nALL*	-0.10444	1006	0.498612	0.902669	-0.295684	0.0513314	0.989982	DCP1	Decapping protein 1	N	N	N
EOG5KKWJ9	FBgn0003447	LG	41	nALL*	-0.104878	1007	0.512709	0.902669	-0.232865	0.142873	0.989982	sn	singed	N	N	N
EOG58CZBV	FBgn0037328	LG	44	nALL*	-0.105567	1008	0.493965	0.902669	-0.169074	0.272578	0.989982	RpL35A	Ribosomal protein L35A	N	N	N
EOG5CNP71	FBgn0033876	LG	39	nALL*	-0.105668	1009	0.520678	0.902669	0.124183	0.451321	0.97807	Syngr	Synaptogyrin	N	N	N
EOG5ZCRKQ	FBgn0029672	LG	44	nALL*	-0.106695	1010	0.48934	0.902669	-0.0553705	0.721101	0.989982	CG2875	CG2875, isoform A; LD21615p	N	N	N
EOG5ZGMVN	FBgn0035601	LG	43	nALL*	-0.106916	1011	0.493695	0.902669	-0.19109	0.219639	0.989982	Uev1A	Ubiquitin-conjugating enzyme variant 1A	N	N	N
EOG580GBW	FBgn0000449	LG	38	OMito	-0.107123	1012	0.52071	0.902669	-0.0718697	0.668076	0.989982	dib	disembodied	Y	N	Y
EOG5CZ8Z3	FBgn0038519	LG	44	OMito	-0.107259	1013	0.487037	0.902669	0.0351054	0.821023	0.987825	Prx3	Peroxiredoxin 3	Y	Y	Y
EOG5573P7	FBgn0037359	JTT	41	nALL*	-0.107491	1014	0.502207	0.902669	-0.18699	0.241738	0.989982	MED27	Mediator complex subunit 27	N	N	N
EOG5W0VV5	FBgn0010300	JTT	38	nALL*	-0.107561	1015	0.518999	0.902669	-0.147901	0.375535	0.989982	brat	brain tumor	N	N	N
EOG5BVQ8S	FBgn0000139	LG	41	nALL*	-0.10784	1016	0.500816	0.902669	-0.321683	0.040272	0.989982	ash2	absent, small, or homeotic discs 2	N	N	N
EOG547D88	FBgn0036888	LG	42	nALL*	-0.1085	1017	0.492683	0.902669	-0.333507	0.0308994	0.989982	CG9330	CG9330; FI01412p	N	N	N
EOG5H44M5	FBgn0038675	LG	41	nALL*	-0.108711	1018	0.497345	0.902669	0.0259494	0.872058	0.988529	CG6013	CG6013; GH10002p	N	N	N
EOG59P8FP	FBgn0030573	LG	41	OMito	-0.109059	1019	0.49596	0.902669	0.033474	0.83541	0.988032	nmdyn-D6	nmdyn-D6	Y	N	Y
EOG5DJHBW	FBgn0040475	LG	40	nALL*	-0.110882	1020	0.494421	0.902669	-0.261093	0.103673	0.989982	SH3PX1	SH3 and PX domain containing 1	N	N	N
EOG5VT4C3	FBgn0028467	LG	37	nALL*	-0.11119	1021	0.510953	0.902669	-0.12779	0.45101	0.989982	CG11070	BcDNA.LD34475; CG11070	N	N	N
EOG56HDSV	FBgn0003449	LG	42	nALL*	-0.111417	1022	0.481064	0.902669	-0.00588805	0.970479	0.989982	snf	sans fille	N	N	N
EOG5F1VJ2	FBgn0026179	JTT	40	nALL*	-0.112008	1023	0.490025	0.902669	0.140227	0.388124	0.97459	siz	schizo	N	N	N
EOG5J3TZK	FBgn0039958	LG	41	nALL*	-0.112195	1024	0.483588	0.902669	-0.131247	0.413386	0.989982	CG12567	CG12567, isoform A; LD01937p	N	N	N
EOG5KH19V	FBgn0011570	JTT	43	nALL*	-0.112353	1025	0.471875	0.902669	0.10244	0.513323	0.980668	cpb	capping protein beta	N	N	N
EOG5MCVFG	FBgn0031238	LG	41	nALL*	-0.112892	1026	0.48086	0.902669	-0.138373	0.388258	0.989982	CG3645	CG3645, isoform A; CG3645, isoform B; LD42056p; MIP22167p	N	N	N
EOG52FQZV	FBgn0033995	JTT	41	nALL*	-0.113066	1027	0.48018	0.902669	-0.087459	0.586623	0.989982	GPHR	Golgi pH Regulator	N	N	N
EOG5Q574W	FBgn0039634	LG	39	nALL*	-0.11336	1028	0.490622	0.902669	-0.0361996	0.826819	0.989982	alpha-Man-Ib	alpha-Mannosidase class I b	N	N	N
EOG53TX9C	FBgn0263706	LG	37	nALL*	-0.113798	1029	0.501035	0.902669	-0.309666	0.0621652	0.989982	CG43658	CG8557, isoform A; CG8557, isoform B; SD02996p	N	N	N
EOG5XGXF5	FBgn0030672	LG	42	nALL*	-0.114496	1030	0.46896	0.902669	-0.146526	0.35447	0.989982	CG9281	CG9281, isoform B; CG9281, isoform C; LD02975p	N	N	N
EOG57PVN9	FBgn0031961	LG	37	nALL*	-0.114983	1031	0.496559	0.902669	-0.0387485	0.819885	0.989982	CG7102	CG7102; LD40565p	N	N	N
EOG51C5BG	FBgn0024944	WAG	37	nALL*	-0.11522	1032	0.495667	0.902669	0.158049	0.350166	0.971913	Oamb	Octopamine receptor in mushroom bodies	N	N	N
EOG5NP5KF	FBgn0011289	JTT	43	nALL*	-0.115977	1033	0.45762	0.902669	-0.154176	0.323579	0.989982	TfIIA-L	Transcription factor IIA L	N	N	N
EOG5NVX15	FBgn0010473	LG	41	nALL*	-0.116202	1034	0.468018	0.902669	-0.124473	0.43811	0.989982	tutl	turtle	N	N	N
EOG57SQVX	FBgn0004606	VT	41	nALL*	-0.117247	1035	0.464001	0.902669	-0.158017	0.323776	0.989982	zfh1	Zn finger homeodomain 1	N	N	N
EOG52BVS7	FBgn0035271	MTZOA	39	nALL*	-0.117611	1036	0.474408	0.902669	-0.0724265	0.661268	0.989982	CG2021	CG2021; IP05684p	N	N	N
EOG54F4SN	FBgn0285949	LG	43	nALL*	-0.117638	1037	0.451167	0.902669	-0.00939557	0.952318	0.989982	RpL31	Ribosomal protein L31	N	N	N
EOG5DNCMJ	FBgn0030239	LG	42	nALL*	-0.11871	1038	0.452664	0.902669	-0.0266758	0.866826	0.989982	CG17333	Probable 6-phosphogluconolactonase	N	N	N
EOG51C5B7	FBgn0030631	LG	43	nALL*	-0.118846	1039	0.446505	0.902669	0.0470993	0.764241	0.986932	CG6227	CG6227; LD41277p	N	N	N
EOG5V9S6M	FBgn0024330	JTT	44	nALL*	-0.119098	1040	0.440003	0.902669	0.0306335	0.843517	0.988146	MED6	Mediator complex subunit 6	N	N	N
EOG54XGZ9	FBgn0037555	LG	39	nALL*	-0.119433	1041	0.467548	0.902669	0.211811	0.195503	0.950787	Ada2b	transcriptional Adaptor 2b	N	N	N
EOG5QZ623	FBgn0027497	JTT	42	nALL*	-0.120331	1042	0.446481	0.902669	-0.157388	0.319526	0.989982	Madm	MLF1-adaptor molecule	N	N	N
EOG5X960B	FBgn0051390	JTT	40	nALL*	-0.121201	1043	0.454899	0.902669	-0.0339787	0.835115	0.989982	MED7	Mediator complex subunit 7	N	N	N
EOG5BCC2W	FBgn0261387	LG	40	nALL*	-0.121388	1044	0.454197	0.902669	-0.246045	0.125914	0.989982	CG17528	Serine/threonine-protein kinase CG17528	N	N	N
EOG547D8V	FBgn0021872	LG	40	nALL*	-0.121764	1045	0.452794	0.902669	0.00706888	0.96547	0.989628	Xbp1	X box binding protein-1	N	N	N
EOG5B5MMG	FBgn0034270	LG	41	nALL*	-0.121777	1046	0.446813	0.902669	-0.0897093	0.576993	0.989982	PIG-A	Phosphatidylinositol glycan anchor biosynthesis class A	N	N	N
EOG5N2Z3T	FBgn0036828	LG	42	nALL*	-0.121789	1047	0.440956	0.902669	-0.122278	0.440448	0.989982	CG6841	CG6841; LD04472p	N	N	N
EOG54XGZH	FBgn0026373	MTZOA	43	nALL*	-0.122169	1048	0.433823	0.902669	0.0310013	0.843557	0.988146	RpII33	RNA polymerase II 33kD subunit	N	N	N
EOG515DVG	FBgn0040230	JTTDCMUT	34	nALL*	-0.122383	1049	0.488991	0.902669	-0.0835195	0.638638	0.989982	dbo	diablo	N	N	N
EOG5R7SSS	FBgn0050392	LG	40	nALL*	-0.122514	1050	0.449996	0.902669	0.166985	0.303071	0.96769	CG30392	CG30392	N	N	N
EOG59KD6H	FBgn0053100	LG	42	nALL*	-0.122599	1051	0.437903	0.902669	0.110415	0.486362	0.979618	eIF4EHP	eukaryotic translation initiation factor 4E homologous protein	N	N	N
EOG5GF1X9	FBgn0033166	JTTDCMUT	39	nALL*	-0.123077	1052	0.453989	0.902669	-0.1489	0.365635	0.989982	Eaf	ELL-associated factor	N	N	N
EOG51VHHX	FBgn0003079	JTT	40	nALL*	-0.123827	1053	0.445122	0.902669	0.0385311	0.813392	0.987712	Raf	Raf oncogene	N	N	N
EOG5SQVC1	FBgn0023181	LG	39	nALL*	-0.123887	1054	0.451006	0.902669	-0.197539	0.228042	0.989982	Orc4	Origin recognition complex subunit 4	N	N	N
EOG5GTHVK	FBgn0033017	JTT	42	nALL*	-0.123896	1055	0.433043	0.902669	-0.0470065	0.767531	0.989982	CG10465	CG10465; RE57120p	N	N	N
EOG5ZCRKR	FBgn0038769	LG	41	nALL*	-0.124216	1056	0.437705	0.902669	-0.400047	0.00955433	0.989982	CG10889	CG10889; LD08718p	N	N	N
EOG50GB5Q	FBgn0022764	JTT	42	nALL*	-0.124382	1057	0.431228	0.902669	0.0469847	0.767635	0.986989	Sin3A	Sin3A	N	N	N
EOG5BVQ8Q	FBgn0029756	JTT	40	nALL*	-0.12439	1058	0.443043	0.902669	0.00851048	0.958434	0.989552	CG3309	CG3309; LD41638p	N	N	N
EOG58SF9H	FBgn0034534	LG	43	nALL*	-0.124585	1059	0.424728	0.902669	-0.0404374	0.796826	0.989982	maf-S	maf-S	N	N	N
EOG5NVX2S	FBgn0031106	LG	39	nALL*	-0.124696	1060	0.448033	0.902669	-0.098674	0.550086	0.989982	Syx16	Syntaxin 16	N	N	N
EOG58W9HG	FBgn0013987	LG	39	nALL*	-0.124899	1061	0.447292	0.902669	-0.225126	0.168223	0.989982	MAPk-Ak2	MAP kinase activated protein-kinase-2	N	N	N
EOG593209	FBgn0005771	DAYHOFF	42	nALL*	-0.125192	1062	0.428213	0.902669	-0.00142576	0.99285	0.989982	noc	no ocelli	N	N	N
EOG5BG7B3	FBgn0036733	LG	39	nALL*	-0.126113	1063	0.442857	0.902669	-0.123336	0.45444	0.989982	U4-U6-60K	U4-U6 small nuclear riboprotein factor 60K	N	N	N
EOG5PNVZV	FBgn0042138	LG	42	nALL*	-0.126165	1064	0.424611	0.902669	-0.0241073	0.87955	0.989982	CG18815	CG18815, isoform A; CG18815, isoform B; CG18815, isoform C; GH04560p	N	N	N
EOG5H44JW	FBgn0038666	LG	43	nALL*	-0.126246	1065	0.418539	0.902669	-0.0897843	0.566939	0.989982	Smu1	Smu1 spliceosomal factor	N	N	N
EOG59CNQ2	FBgn0001942	LG	43	nALL*	-0.126548	1066	0.417419	0.902669	-0.0997469	0.524516	0.989982	eIF4A	eukaryotic translation initiation factor 4A	N	N	N
EOG5FQZ6R	FBgn0027581	JTT	40	nALL*	-0.126642	1067	0.434778	0.902669	-0.153707	0.343666	0.989982	CG6191	CG6191;	N	N	N
EOG5W3R34	FBgn0027569	LG	42	nALL*	-0.126975	1068	0.421622	0.902669	-0.100336	0.527238	0.989982	cert	ceramide transfer protein	N	N	N
EOG512JMP	FBgn0261986	JTT	39	nALL*	-0.127328	1069	0.438446	0.902669	-0.177608	0.279385	0.989982	RASSF8	Ras association domain family member 8	N	N	N
EOG5DZ09F	FBgn0037051	LG	43	nALL*	-0.128209	1070	0.411292	0.902669	-0.215248	0.165689	0.989982	CG10565	CG10565; LD23875p	N	N	N
EOG5DV42S	FBgn0015544	LG	41	nALL*	-0.128223	1071	0.42297	0.902669	0.00567276	0.97192	0.989696	spag	spaghetti	N	N	N
EOG5XSJ5Q	FBgn0026411	VT	30	nALL*	-0.129255	1072	0.494444	0.902669	-0.0848688	0.65567	0.989982	Lim1	LIM homeobox 1	N	N	N
EOG53FFDB	FBgn0017578	JTT	40	nALL*	-0.129831	1073	0.423218	0.902669	-0.128593	0.429064	0.989982	Max	Max	N	N	N
EOG58PK1J	FBgn0034141	LG	39	nALL*	-0.12996	1074	0.428975	0.902669	0.0258647	0.8758	0.988578	CG8311	CG8311;	N	N	N
EOG5PNVZB	FBgn0016038	LG	40	nALL*	-0.130582	1075	0.420524	0.902669	0.0889617	0.585144	0.983	Vsp37A	Vacuolar protein sorting 37A	N	N	N
EOG5WH71P	FBgn0015402	JTT	40	nALL*	-0.130957	1076	0.41918	0.902669	0.0930588	0.567909	0.982493	ksr	kinase suppressor of ras	N	N	N
EOG5NGF3X	FBgn0036118	LG	39	nALL*	-0.131174	1077	0.424643	0.902669	0.209815	0.199846	0.951805	Blos2	Biogenesis of lysosome-related organelles complex 1, subunit 2	N	N	N
EOG54F4SC	FBgn0032987	LG	42	nALL*	-0.131513	1078	0.405109	0.902669	-0.0103939	0.947912	0.989982	RpL21	Ribosomal protein L21	N	N	N
EOG5DR7V6	FBgn0033350	LG	39	nALL*	-0.131984	1079	0.421769	0.902669	-0.0600684	0.716418	0.989982	CG8237	CG8237; LD27256p	N	N	N
EOG5GB5PC	FBgn0030789	LG	42	nALL*	-0.132647	1080	0.401041	0.902669	-0.143305	0.365264	0.989982	Rrp45	Rrp45	N	N	N
EOG5ZCRMN	FBgn0036710	LG	38	nALL*	-0.132947	1081	0.424778	0.902669	0.0171048	0.918815	0.989107	CG6479	CG6479, isoform A; FI08815p	N	N	N
EOG5XD26V	FBgn0020660	LG	43	nALL*	-0.133192	1082	0.393223	0.902669	-0.0953528	0.543032	0.989982	eIF4B	eukaryotic translation initiation factor 4B	N	N	N
EOG57D7Z3	FBgn0030791	LG	40	nALL*	-0.133208	1083	0.411171	0.902669	-0.161497	0.319463	0.989982	CG9132	NECAP-like protein CG9132	N	N	N
EOG5FBG99	FBgn0040339	JTT	40	nALL*	-0.134334	1084	0.4072	0.902669	-0.0024406	0.988075	0.989982	MED22	Mediator complex subunit 22	N	N	N
EOG5547DT	FBgn0036134	JTT	41	nALL*	-0.134495	1085	0.400482	0.902669	0.188725	0.23732	0.959104	FoxK	Forkhead box K	N	N	N
EOG5PK0RN	FBgn0030812	VT	41	nALL*	-0.134669	1086	0.399868	0.902669	-0.0347867	0.82905	0.989982	wcy	wacky	N	N	N
EOG5FXPQX	FBgn0285948	LG	42	nALL*	-0.135889	1087	0.389548	0.902669	-0.128133	0.4187	0.989982	RpL27A	Ribosomal protein L27A	N	N	N
EOG5W3R4P	FBgn0038808	LG	41	nALL*	-0.136237	1088	0.394362	0.902669	-0.0123769	0.93878	0.989982	Srp14	Signal recognition particle protein 14	N	N	N
EOG50GB65	FBgn0040281	JTT	32	nALL*	-0.137097	1089	0.452743	0.902669	-0.0259122	0.888049	0.989982	Aplip1	APP-like protein interacting protein 1	N	N	N
EOG5BZKHV	FBgn0032138	LG	41	nALL*	-0.138502	1090	0.386488	0.902669	-0.0175574	0.913239	0.989982	CG4364	Pescadillo homolog	N	N	N
EOG5RBP0V	FBgn0010280	JTT	41	nALL*	-0.138502	1091	0.386488	0.902669	-0.20497	0.198598	0.989982	Taf4	TBP-associated factor 4	N	N	N
EOG5TMPHQ	FBgn0259734	MTZOA	38	nALL*	-0.138855	1092	0.404329	0.902669	-0.0703887	0.674535	0.989982	Nost	Nostrin	N	N	N
EOG57WM4F	FBgn0025381	JTTDCMUT	42	nALL*	-0.138968	1093	0.378812	0.902669	0.0498144	0.754063	0.986758	rush	rush hour	N	N	N
EOG59P8DC	FBgn0003969	JTT	39	nALL*	-0.139271	1094	0.396403	0.902669	-0.085933	0.602955	0.989982	vap	vacuolar peduncle	N	N	N
EOG5HT778	FBgn0031020	LG	43	nALL*	-0.139384	1095	0.371438	0.902669	-0.182748	0.240814	0.989982	Naa15-16	N(alpha)-acetyltransferase 15/16	N	N	N
EOG544J20	FBgn0035849	JTT	38	nALL*	-0.1417	1096	0.394691	0.902669	-0.0637838	0.703617	0.989982	ERR	estrogen-related receptor	N	N	N
EOG5Z08N4	FBgn0032052	MTZOA	42	nALL*	-0.141723	1097	0.369358	0.902669	-0.179656	0.254928	0.989982	PIG-U	Phosphatidylinositol glycan anchor biosynthesis class U	N	N	N
EOG5NS1T8	FBgn0039212	JTT	38	nALL*	-0.142138	1098	0.39322	0.902669	-0.182081	0.273909	0.989982	Syx18	Syntaxin 18	N	N	N
EOG5RN8RR	FBgn0031601	LG	40	nALL*	-0.142214	1099	0.380028	0.902669	-0.0905297	0.57852	0.989982	Dim1	Dim1	N	N	N
EOG598SGG	FBgn0263603	JTT	43	nALL*	-0.142555	1100	0.360568	0.902669	-0.070568	0.652948	0.989982	Zn72D	Zinc-finger protein at 72D	N	N	N
EOG57M0D5	FBgn0031187	LG	42	nALL*	-0.142695	1101	0.366056	0.902669	-0.215899	0.169685	0.989982	Usp2	Ubiquitin specific protease 2	N	N	N
EOG5X0K7P	FBgn0031093	LG	42	nALL*	-0.143019	1102	0.364959	0.902669	-0.24276	0.121368	0.989982	CG9581	CG9581; GH19483p	N	N	N
EOG5SBCD9	FBgn0034537	LG	41	nALL*	-0.143031	1103	0.371023	0.902669	-9.37647e-05	0.999536	0.989982	DMAP1	DNA methyltransferase 1 associated protein 1	N	N	N
EOG5GQNKX	FBgn0083969	JTT	40	nALL*	-0.143152	1104	0.376867	0.902669	-0.100621	0.536724	0.989982	CG34133	CG34133, isoform C; RE64336p	N	N	N
EOG52280M	FBgn0028974	LG	38	nALL*	-0.143232	1105	0.389557	0.902669	-0.108153	0.518068	0.989982	xmas-2	xmas-2	N	N	N
EOG5J9KF6	FBgn0261108	JTT	40	nALL*	-0.14334	1106	0.376236	0.902669	0.0359261	0.825807	0.987895	Atg13	Autophagy-related 13	N	N	N
EOG5T76K5	FBgn0033210	LG	44	nALL*	-0.14334	1107	0.352073	0.902669	-0.148639	0.335578	0.989982	U2A	U2A	N	N	N
EOG58GTJ4	FBgn0004859	VT	40	nALL*	-0.144278	1108	0.373094	0.902669	-0.133676	0.410886	0.989982	ci	cubitus interruptus	N	N	N
EOG5QZ631	FBgn0011272	LG	43	nALL*	-0.144367	1109	0.354444	0.902669	-0.137916	0.377802	0.989982	RpL13	Ribosomal protein L13	N	N	N
EOG5N5TCP	FBgn0052423	JTT	41	nALL*	-0.144425	1110	0.36634	0.902669	-0.0570558	0.723095	0.989982	shep	alan shepard	N	N	N
EOG59ZW4J	FBgn0014024	LG	42	nALL*	-0.144802	1111	0.358962	0.902669	-0.150423	0.341677	0.989982	Rnp4F	RNA-binding protein 4F	N	N	N
EOG5J9KG5	FBgn0265101	LG	42	nALL*	-0.145288	1112	0.357337	0.902669	-0.00471262	0.97637	0.989982	Sgt1	suppressor-of-G2-allele-of-skp1	N	N	N
EOG52Z36M	FBgn0039505	JTT	42	nALL*	-0.145612	1113	0.356257	0.902669	-0.184119	0.243119	0.989982	CG5934	CG5934; RH57268p	N	N	N
EOG54F4SD	FBgn0038592	JTTDCMUT	22	nALL*	-0.146245	1114	0.514455	0.902669	-0.266024	0.231447	0.989982	CG18599	CG18599	N	N	N
EOG53BK3T	FBgn0025621	JTT	38	nALL*	-0.146734	1115	0.377971	0.902669	-0.179919	0.279744	0.989982	CG16989	CG16989; SD22791p	N	N	N
EOG5BZKHF	FBgn0037332	LG	41	nALL*	-0.147038	1116	0.357658	0.902669	-0.198453	0.21356	0.989982	Hcs	Holocarboxylase synthetase	N	N	N
EOG5931ZZ	FBgn0010356	MTZOA	40	nALL*	-0.147092	1117	0.363763	0.902669	0.120904	0.45739	0.978355	Taf5	TBP-associated factor 5	N	N	N
EOG569P8S	FBgn0035688	JTT	39	nALL*	-0.147368	1118	0.369293	0.902669	0.0622283	0.706666	0.985882	fmt	fiery mountain	N	N	N
EOG5CJSZ1	FBgn0017561	LG	39	nALL*	-0.147976	1119	0.367306	0.902669	-0.156172	0.342414	0.989982	Ork1	Open rectifier K[+] channel 1	N	N	N
EOG5WH728	FBgn0263933	JTT	40	nALL*	-0.14803	1120	0.360684	0.902669	-0.19698	0.223115	0.989982	ebi	ebi	N	N	N
EOG54J111	FBgn0034451	LG	36	nALL*	-0.14852	1121	0.38588	0.902669	-0.142717	0.406343	0.989982	TBCB	tubulin-binding cofactor B	N	N	N
EOG5612K0	FBgn0029736	LG	42	nALL*	-0.149178	1122	0.3445	0.902669	-0.0367323	0.817357	0.989982	CG4041	CG4041; LD42868p	N	N	N
EOG505QG9	FBgn0032997	LG	39	nALL*	-0.149393	1123	0.362695	0.902669	-0.101736	0.537714	0.989982	CG17486	Asparagine synthetase domain-containing protein CG17486	N	N	N
EOG5W0VW7	FBgn0034242	LG	43	nALL*	-0.149804	1124	0.33646	0.902669	-0.0320948	0.838111	0.989982	CG14480	AT07420p; CG14480	N	N	N
EOG5V9S5S	FBgn0024889	JTTDCMUT	41	nALL*	-0.15	1125	0.347971	0.902669	0.0357947	0.824173	0.987871	Kap-alpha1	karyopherin alpha1	N	N	N
EOG5GXD2W	FBgn0036838	LG	40	nALL*	-0.150094	1126	0.353967	0.902669	-0.140682	0.386569	0.989982	CG3808	CG3808;	N	N	N
EOG55HQC7	FBgn0011836	LG	41	nALL*	-0.150523	1127	0.346278	0.902669	0.117628	0.463899	0.978652	Taf2	TBP-associated factor 2	N	N	N
EOG5WH71Z	FBgn0261112	LG	43	nALL*	-0.150861	1128	0.33303	0.902669	-0.0802065	0.609158	0.989982	APP-BP1	beta-Amyloid precursor protein binding protein 1	N	N	N
EOG5KKWJV	FBgn0038839	LG	33	nALL*	-0.15107	1129	0.39982	0.902669	-0.154121	0.391803	0.989982	Ktl	Kctd12-like	N	N	N
EOG5P8D0N	FBgn0035538	JTT	29	nALL*	-0.151232	1130	0.431907	0.902669	0.222215	0.246627	0.960586	DopEcR	Dopamine/Ecdysteroid receptor	N	N	N
EOG5DR7TB	FBgn0033916	JTTDCMUT	41	nALL*	-0.151394	1131	0.343469	0.902669	-0.0407173	0.800454	0.989982	Usp20-33	Ubiquitin specific protease 20/33	N	N	N
EOG5P5HR6	FBgn0030499	LG	41	nALL*	-0.151394	1132	0.343469	0.902669	-0.0249883	0.876759	0.989982	CG11178	CG11178, isoform A; CG11178, isoform B; LD19061p	N	N	N
EOG5XPNXJ	FBgn0029830	LG	30	nALL*	-0.152392	1133	0.419808	0.902669	-0.278907	0.135561	0.989982	Grip	Glutamate receptor binding protein	N	N	N
EOG5TMPGV	FBgn0030809	JTTDCMUT	43	nALL*	-0.152975	1134	0.326238	0.902669	-0.15284	0.327842	0.989982	Ubr1	Ubr1 ubiquitin ligase	N	N	N
EOG5SQVBN	FBgn0023511	LG	42	nALL*	-0.153067	1135	0.331953	0.902669	-0.358866	0.0196024	0.989982	Edem1	ER degradation enhancer, mannosidase alpha-like 1	N	N	N
EOG563XST	FBgn0011232	JTT	38	OMito	-0.153299	1136	0.35681	0.902669	-0.167864	0.313749	0.989982	scat	scattered	Y	N	Y
EOG5P2NH6	FBgn0030685	JTT	42	nALL*	-0.154039	1137	0.328862	0.902669	0.141955	0.369844	0.973368	Graf	GTPase regulator associated with FAK	N	N	N
EOG5BVQ8G	FBgn0000709	JTT	40	nALL*	-0.154221	1138	0.340765	0.902669	-0.216176	0.18032	0.989982	fliI	flightless I	N	N	N
EOG5GB5NQ	FBgn0010339	LG	43	nALL*	-0.155391	1139	0.318582	0.902669	-0.207776	0.181232	0.989982	128up	upstream of RpIII128	N	N	N
EOG58PK1Z	FBgn0032214	LG	44	nALL*	-0.155462	1140	0.312495	0.902669	0.132827	0.390049	0.974712	CG4968	Ubiquitin thioesterase otubain-like	N	N	N
EOG5B5MM0	FBgn0029840	LG	41	nALL*	-0.156794	1141	0.326367	0.902669	-0.147234	0.358293	0.989982	raptor	raptor	N	N	N
EOG52NGFN	FBgn0259680	LG	41	nALL*	-0.157491	1142	0.324201	0.902669	-0.406423	0.00836938	0.989982	Pkcdelta	Protein kinase C delta	N	N	N
EOG5CVDPN	FBgn0261573	JTTDCMUT	42	nALL*	-0.157767	1143	0.31718	0.902669	0.091477	0.564508	0.98239	CoRest	CoRest	N	N	N
EOG56T1GG	FBgn0033915	JTT	37	nALL*	-0.157895	1144	0.349285	0.902669	-0.156634	0.354551	0.989982	CG8485	CG8485, isoform A; CG8485, isoform B; CG8485, isoform C; CG8485, isoform D;	N	N	N
EOG598SFR	FBgn0004643	JTT	41	nALL*	-0.158362	1145	0.321505	0.902669	-0.01594	0.921205	0.989982	Zw10	Zeste-white 10	N	N	N
EOG5G4F6M	FBgn0037299	LG	38	nALL*	-0.158989	1146	0.339069	0.902669	-0.0305813	0.855378	0.989982	Vps37B	Vacuolar protein sorting 37B	N	N	N
EOG5D51CM	FBgn0033155	VT	42	nALL*	-0.159549	1147	0.311688	0.902669	-0.0693615	0.662493	0.989982	Br140	Bromodomain-containing protein, 140kD	N	N	N
EOG5J9KFZ	FBgn0036213	LG	42	nALL*	-0.16117	1148	0.306748	0.902669	-0.199377	0.205558	0.989982	RpL10Ab	Ribosomal protein L10Ab	N	N	N
EOG5WDBSQ	FBgn0027868	LG	42	nALL*	-0.161332	1149	0.306257	0.902669	-0.13364	0.398812	0.989982	Nup107	Nucleoporin 107kD	N	N	N
EOG55DV4J	FBgn0004876	WAG	39	nALL*	-0.161943	1150	0.3234	0.902669	-0.0229118	0.889887	0.989982	cdi	center divider	N	N	N
EOG5H44KG	FBgn0036697	JTT	42	nALL*	-0.162467	1151	0.302833	0.902669	-0.0588696	0.711139	0.989982	rogdi	rogdi	N	N	N
EOG5S1RQ6	FBgn0029911	JTT	39	nALL*	-0.16417	1152	0.31672	0.902669	-0.0686535	0.677935	0.989982	CG14435	CG14435, isoform A	N	N	N
EOG5DNCMV	FBgn0029687	LG	42	nALL*	-0.164249	1153	0.297503	0.902669	0.0718647	0.651077	0.984695	Vap33	VAMP-associated protein 33kDa	N	N	N
EOG537PW4	FBgn0038855	JTT	42	nALL*	-0.165222	1154	0.294621	0.902669	-0.103035	0.516128	0.989982	CG5745	CG5745; LD44506p	N	N	N
EOG5VX0M4	FBgn0035574	JTT	36	nALL*	-0.165766	1155	0.332604	0.902669	-0.139953	0.415588	0.989982	RhoGEF64C	Rho guanine nucleotide exchange factor at 64C	N	N	N
EOG5D254W	FBgn0261988	LG	38	nALL*	-0.165773	1156	0.318646	0.902669	-0.190107	0.252949	0.989982	Gprk2	G protein-coupled receptor kinase 2	N	N	N
EOG5931ZP	FBgn0262519	WAG	43	nALL*	-0.165811	1157	0.286892	0.902669	0.0529108	0.736138	0.98644	Mi-2	Mi-2	N	N	N
EOG5NP5M5	FBgn0032732	MTZOA	41	nALL*	-0.166028	1158	0.298398	0.902669	0.0614627	0.702651	0.985803	CG15168	CG15168; RE09053p	N	N	N
EOG50GB70	FBgn0031090	LG	35	nALL*	-0.166387	1159	0.338054	0.902669	0.119212	0.49518	0.979974	Rab35	Rab35	N	N	N
EOG5NGF2H	FBgn0024187	VT	36	nALL*	-0.166795	1160	0.329577	0.902669	-0.325693	0.0525726	0.989982	syd	sunday driver	N	N	N
EOG537PWS	FBgn0263398	LG	42	nALL*	-0.166842	1161	0.289859	0.902669	-0.135686	0.391565	0.989982	CG6364	CG6364, isoform B;	N	N	N
EOG5XPNZ4	FBgn0035141	LG	37	nALL*	-0.166904	1162	0.322189	0.902669	-0.0305164	0.857706	0.989982	Cypl	Cyclophilin-like	N	N	N
EOG5XSJ4Z	FBgn0025781	LG	43	nALL*	-0.168076	1163	0.280286	0.902669	-0.174547	0.262938	0.989982	Cdc16	Cell division cycle 16	N	N	N
EOG5WH71J	FBgn0266580	LG	37	nALL*	-0.169275	1164	0.315285	0.902669	-0.105859	0.53291	0.989982	Gp210	Glycoprotein 210 kDa	N	N	N
EOG5NCJV6	FBgn0033179	LG	43	nALL*	-0.171096	1165	0.271637	0.902669	-0.0948669	0.545099	0.989982	p47	p47	N	N	N
EOG5G1JXT	FBgn0261873	JTT	42	nALL*	-0.171542	1166	0.276334	0.902669	-0.256582	0.100954	0.989982	sdt	stardust	N	N	N
EOG5XPNZC	FBgn0052831	JTT	39	nALL*	-0.171862	1167	0.294326	0.902669	-0.251046	0.123176	0.989982	CG33695	CG33695, isoform A; CG33695, isoform E	N	N	N
EOG5W0VTX	FBgn0001083	LG	39	nALL*	-0.172874	1168	0.291458	0.902669	-0.238086	0.144413	0.989982	fw	furrowed	N	N	N
EOG55QFV6	FBgn0000723	LG	38	nALL*	-0.172995	1169	0.297781	0.902669	-0.237823	0.150494	0.989982	FER	FER tyrosine kinase	N	N	N
EOG57SQVV	FBgn0028717	JTT	38	nALL*	-0.174089	1170	0.294699	0.902669	-0.0552536	0.741793	0.989982	Lnk	Lnk	N	N	N
EOG59P8F2	FBgn0032030	MTZOA	40	nALL*	-0.17636	1171	0.275268	0.902669	-0.0116719	0.943015	0.989982	Wdr82	WD repeat domain 82	N	N	N
EOG5SF7N5	FBgn0027363	LG	43	nALL*	-0.176986	1172	0.255286	0.902669	-0.0750228	0.632554	0.989982	Stam	Signal transducing adaptor molecule	N	N	N
EOG5FXPPM	FBgn0037094	LG	42	nALL*	-0.177052	1173	0.261018	0.902669	0.0171635	0.914088	0.989051	CG7611	CG7611, isoform B; CG7611, isoform I	N	N	N
EOG54J103	FBgn0003334	VT	41	nALL*	-0.178049	1174	0.264386	0.902669	-0.144304	0.368043	0.989982	Scm	Sex comb on midleg	N	N	N
EOG5PNVZ3	FBgn0036660	LG	38	nALL*	-0.178466	1175	0.282578	0.902669	0.0317956	0.8497	0.988231	CG13025	CG13025; RE72625p	N	N	N
EOG569P8X	FBgn0027951	JTT	42	nALL*	-0.178511	1176	0.257062	0.902669	0.0541679	0.733326	0.986389	MTA1-like	Metastasis associated 1-like	N	N	N
EOG5VDNFP	FBgn0029929	LG	35	nALL*	-0.179272	1177	0.301537	0.902669	-0.117876	0.50006	0.989982	CG4593	CG4593; CG4593-PA; FI02853p	N	N	N
EOG5DNCKW	FBgn0015625	LG	42	nALL*	-0.179483	1178	0.254446	0.902669	-0.122365	0.44012	0.989982	CycB3	Cyclin B3	N	N	N
EOG5Z613S	FBgn0030035	LG	42	nALL*	-0.179645	1179	0.254012	0.902669	0.224845	0.15226	0.937681	PIG-T	Phosphatidylinositol glycan anchor biosynthesis class T	N	N	N
EOG5BCC3F	FBgn0036286	LG	38	nALL*	-0.179998	1180	0.278414	0.902669	-0.0346094	0.836571	0.989982	CG10616	CG10616	N	N	N
EOG5GB5NF	FBgn0033339	JTT	41	nALL*	-0.180662	1181	0.25735	0.902669	-0.0731833	0.64931	0.989982	Sec31	Secretory 31	N	N	N
EOG5CRJFJ	FBgn0032635	LG	43	nALL*	-0.18212	1182	0.241585	0.902669	-0.00159968	0.991877	0.989982	CG15141	CG15141; LD24839p	N	N	N
EOG5RV16X	FBgn0035983	JTT	37	nALL*	-0.183025	1183	0.277113	0.902669	-0.488102	0.00217875	0.989982	CG4080	CG4080; LD02310p	N	N	N
EOG59P8D8	FBgn0260486	JTT	41	nALL*	-0.183101	1184	0.250898	0.902669	-0.0797468	0.620157	0.989982	Ziz	Zizimin	N	N	N
EOG559ZX0	FBgn0037917	LG	38	nALL*	-0.18328	1185	0.269628	0.902669	-0.175713	0.291325	0.989982	wkd	whacked	N	N	N
EOG5QFTVP	FBgn0020496	JTT	42	nALL*	-0.184507	1186	0.241221	0.902669	-0.317748	0.0403081	0.989982	CtBP	C-terminal Binding Protein	N	N	N
EOG56T1G8	FBgn0037963	LG	40	nALL*	-0.186116	1187	0.249248	0.902669	0.130591	0.421866	0.976575	Cad87A	Cadherin 87A	N	N	N
EOG54QRGS	FBgn0024285	LG	42	nALL*	-0.187424	1188	0.233762	0.902669	-0.00749883	0.962408	0.989982	Srp54	Srp54	N	N	N
EOG5N02WF	FBgn0032204	JTT	36	nALL*	-0.18816	1189	0.270664	0.902669	-0.2464	0.14743	0.989982	CG4953	UPF0533 protein CG4953	N	N	N
EOG5JH9WP	FBgn0034073	LG	39	nALL*	-0.188664	1190	0.249077	0.902669	0.00289815	0.98603	0.989842	CG8414	Polynucleotide 5'-hydroxyl-kinase NOL9	N	N	N
EOG5TDZ22	FBgn0026238	JTT	41	nALL*	-0.189547	1191	0.234377	0.902669	-0.373863	0.0160446	0.989982	gus	gustavus	N	N	N
EOG5J6Q79	FBgn0261067	LG	37	nALL*	-0.1899	1192	0.259222	0.902669	-0.328638	0.0470371	0.989982	LSm1	Like Sm 1	N	N	N
EOG5PZGPZ	FBgn0041174	LG	31	nALL*	-0.190726	1193	0.302715	0.902669	0.0821339	0.660478	0.98491	Vhl	von Hippel-Lindau	N	N	N
EOG5280HP	FBgn0031782	LG	41	nALL*	-0.191463	1194	0.229613	0.902669	-0.0535162	0.739654	0.989982	WDR79	WD repeat domain 79	N	N	N
EOG5QV9SV	FBgn0267390	JTT	41	nALL*	-0.191638	1195	0.229183	0.902669	-0.141045	0.37907	0.989982	dop	drop out	N	N	N
EOG5CZ8X9	FBgn0035107	JTT	43	nALL*	-0.191936	1196	0.216813	0.902669	0.0247849	0.874646	0.988563	mri	mrityu	N	N	N
EOG5HX3G3	FBgn0031682	LG	43	nALL*	-0.192087	1197	0.216447	0.902669	0.0365901	0.815804	0.987748	CG5828	CG5828	N	N	N
EOG5R7SRJ	FBgn0250786	LG	42	nALL*	-0.192124	1198	0.222081	0.902669	-0.173104	0.272952	0.989982	Chd1	Chromodomain-helicase-DNA-binding protein 1	N	N	N
EOG5R228R	FBgn0037530	LG	41	nALL*	-0.19216	1199	0.227897	0.902669	-0.0726207	0.651834	0.989982	EMC1	ER Membrane protein Complex 1	N	N	N
EOG5B2RD1	FBgn0035140	JTT	36	nALL*	-0.192793	1200	0.258874	0.902669	-0.283527	0.0937947	0.989982	CG17180	CG17180; FI08521p	N	N	N
EOG534TPB	FBgn0285952	MTZOA	44	nALL*	-0.193094	1201	0.208481	0.902669	-0.245304	0.108505	0.989982	eEF5	eukaryotic translation elongation factor 5	N	N	N
EOG5DBRWM	FBgn0036844	LG	42	nALL*	-0.193258	1202	0.219323	0.902669	0.101251	0.523461	0.981035	Mkp3	Mitogen-activated protein kinase phosphatase 3	N	N	N
EOG5NVX17	FBgn0025830	JTT	38	nALL*	-0.193347	1203	0.243843	0.902669	-0.178349	0.284031	0.989982	IntS8	Integrator 8	N	N	N
EOG559ZWD	FBgn0001087	LG	44	nALL*	-0.19408	1204	0.206131	0.902669	-0.217737	0.155659	0.989982	g	garnet	N	N	N
EOG51NS27	FBgn0024555	JTT	39	nALL*	-0.197166	1205	0.228079	0.902669	0.0532878	0.747313	0.98664	flfl	falafel	N	N	N
EOG5PNVZM	FBgn0033029	JTTDCMUT	43	nALL*	-0.198127	1206	0.202134	0.902669	0.033168	0.832773	0.987995	Not3	CCR4-NOT transcription complex subunit 3	N	N	N
EOG5X95ZD	FBgn0001222	JTT	41	nALL*	-0.198258	1207	0.213263	0.902669	0.027098	0.866444	0.988456	Hsf	Heat shock factor	N	N	N
EOG5R7SRK	FBgn0034049	LG	38	nALL*	-0.198818	1208	0.230557	0.902669	-0.13943	0.403785	0.989982	bdg	bedraggled	N	N	N
EOG5R4XHX	FBgn0039589	JTT	37	nALL*	-0.198909	1209	0.236974	0.902669	0.0531545	0.754699	0.986769	CG9986	CG9986; LD27564p	N	N	N
EOG50CFXX	FBgn0001308	JTT	42	nALL*	-0.199255	1210	0.205144	0.902669	-0.176195	0.264347	0.989982	Khc	Kinesin heavy chain	N	N	N
EOG5V6WXR	FBgn0029941	VT	43	nALL*	-0.199638	1211	0.198663	0.902669	0.0117647	0.940314	0.989353	CG1677	CG1677; FI03239p; FI04819p; LD45662p; Putative uncharacterized protein CG1677	N	N	N
EOG547D83	FBgn0015279	JTT	42	nALL*	-0.199903	1212	0.20365	0.902669	-0.265136	0.0897069	0.989982	Pi3K92E	Pi3K92E	N	N	N
EOG5DJHCS	FBgn0283477	LG	42	nALL*	-0.199903	1213	0.20365	0.902669	-0.159717	0.312325	0.989982	SF2	Splicing factor 2	N	N	N
EOG5K0P37	FBgn0261261	LG	41	nALL*	-0.200174	1214	0.208803	0.902669	0.0360056	0.823153	0.987856	plx	pollux	N	N	N
EOG5ZPC9F	FBgn0033935	JTT	41	nALL*	-0.20122	1215	0.206398	0.902669	-0.273418	0.0836809	0.989982	Sin1	SAPK-interacting protein 1	N	N	N
EOG5PC88N	FBgn0032518	LG	43	nALL*	-0.201601	1216	0.194214	0.902669	-0.151058	0.33358	0.989982	RpL24	Ribosomal protein L24	N	N	N
EOG56WWQS	FBgn0030457	LG	42	nALL*	-0.202334	1217	0.198119	0.902669	-0.153993	0.330209	0.989982	CG12096	CG12096	N	N	N
EOG5CZ8X2	FBgn0026431	JTT	39	nALL*	-0.203239	1218	0.213851	0.902669	-0.214655	0.189432	0.989982	Grip75	Grip75	N	N	N
EOG5BG79V	FBgn0038870	LG	41	nALL*	-0.204704	1219	0.198523	0.902669	-0.126864	0.429292	0.989982	Oga	O-GlcNAcase	N	N	N
EOG5RBP1S	FBgn0030806	JTT	39	nALL*	-0.204858	1220	0.210163	0.902669	0.0466986	0.777715	0.987156	CG13001	CG13001; RE69682p	N	N	N
EOG5573NF	FBgn0053180	JTT	41	nALL*	-0.205401	1221	0.196974	0.902669	0.161955	0.311707	0.968557	Ranbp16	Ranbp16	N	N	N
EOG57SQVM	FBgn0026181	JTT	39	nALL*	-0.205668	1222	0.208337	0.902669	-0.0376487	0.819999	0.989982	Rok	Rho kinase	N	N	N
EOG5DNCMM	FBgn0030067	LG	41	nALL*	-0.207317	1223	0.192758	0.902669	-0.0499766	0.75633	0.989982	Rbm13	RNA-binding motif protein 13	N	N	N
EOG51JWTC	FBgn0037026	JTT	41	nALL*	-0.209408	1224	0.188233	0.902669	0.0640647	0.690676	0.98556	CG3634	Protein ST7 homolog	N	N	N
EOG5QV9TQ	FBgn0032250	LG	42	nALL*	-0.210275	1225	0.180797	0.902669	0.0154221	0.922777	0.989153	holn1	hole-in-one	N	N	N
EOG5P8CZW	FBgn0262614	VT	40	nALL*	-0.210882	1226	0.190859	0.902669	-0.27862	0.0816958	0.989982	pyd	polychaetoid	N	N	N
EOG5H189W	FBgn0001085	LG	33	nALL*	-0.210896	1227	0.237765	0.902669	-0.309936	0.0792064	0.989982	fz	frizzled	N	N	N
EOG5JQ2CP	FBgn0032690	LG	42	nALL*	-0.212544	1228	0.176055	0.902669	-0.0472677	0.766275	0.989982	CG10333	CG10333; RH55640p	N	N	N
EOG5N5TCN	FBgn0063485	VT	41	nALL*	-0.213589	1229	0.179411	0.902669	0.231177	0.145875	0.93513	Lasp	Lasp	N	N	N
EOG5Z34WB	FBgn0035103	LG	39	nALL*	-0.213968	1230	0.190253	0.902669	-0.0450854	0.78521	0.989982	Vdup1	Vitamin D[[3]] up-regulated protein 1	N	N	N
EOG5TX96W	FBgn0260987	JTT	42	nALL*	-0.21465	1231	0.171733	0.902669	-0.0857305	0.589318	0.989982	vtd	verthandi	N	N	N
EOG5H44KT	FBgn0039977	LG	44	nALL*	-0.21494	1232	0.160758	0.902669	-0.0188971	0.903096	0.989982	CG17454	CG17454; LD28068p	N	N	N
EOG56DJJW	FBgn0037358	JTTDCMUT	42	nALL*	-0.215299	1233	0.170418	0.902669	-0.413676	0.00646534	0.989982	elm	ethanol sensitive with low memory	N	N	N
EOG57M0D9	FBgn0250753	JTT	40	nALL*	-0.216135	1234	0.179847	0.902669	-0.34157	0.0309963	0.989982	kra	krasavietz	N	N	N
EOG5VX0M2	FBgn0266418	JTTDCMUT	36	nALL*	-0.216216	1235	0.204562	0.902669	-0.260257	0.125279	0.989982	wake	wide awake	N	N	N
EOG5KKWHS	FBgn0085430	JTT	38	nALL*	-0.216982	1236	0.190051	0.902669	-0.0525287	0.754123	0.989982	CG34401	CG34401	N	N	N
EOG52547V	FBgn0033973	JTTDCMUT	36	nALL*	-0.217246	1237	0.202374	0.902669	0.0585601	0.73442	0.986409	HPS1	Hermansky-Pudlak Syndrome 1	N	N	N
EOG515DVM	FBgn0010379	JTT	41	nALL*	-0.217247	1238	0.171941	0.902669	-0.167557	0.295036	0.989982	Akt1	Akt1	N	N	N
EOG5FBG7Q	FBgn0024698	LG	40	nALL*	-0.218574	1239	0.174893	0.902669	-0.0320313	0.844446	0.989982	Cpsf160	Cleavage and polyadenylation specificity factor 160	N	N	N
EOG5KSN0P	FBgn0037363	JTT	41	nALL*	-0.218641	1240	0.169155	0.902669	-0.117464	0.464527	0.989982	Atg17	Autophagy-related 17	N	N	N
EOG57H45W	FBgn0031267	LG	40	nALL*	-0.220263	1241	0.171522	0.902669	-0.45017	0.00356057	0.989982	Ipk2	Ipk2	N	N	N
EOG5ZW3T3	FBgn0015818	JTT	41	nALL*	-0.221429	1242	0.163683	0.902669	-0.30143	0.0554651	0.989982	Spx	Spliceosomal protein on the X	N	N	N
EOG5CRJDT	FBgn0266098	VT	38	nALL*	-0.222234	1243	0.179348	0.902669	-0.0927212	0.579802	0.989982	rg	rugose	N	N	N
EOG5HQC0M	FBgn0033996	LG	39	nALL*	-0.222267	1244	0.173318	0.902669	-0.150185	0.361465	0.989982	CG11807	CG11807; SD03973p	N	N	N
EOG5V9S5D	FBgn0032517	VT	37	nALL*	-0.22238	1245	0.185258	0.902669	-0.0772719	0.649415	0.989982	CG7099	CG7099	N	N	N
EOG5SXKV3	FBgn0038880	LG	33	nALL*	-0.222594	1246	0.21227	0.902669	-0.109844	0.542841	0.989982	SIFaR	SIFamide receptor	N	N	N
EOG5R7SS5	FBgn0030719	LG	43	nALL*	-0.224706	1247	0.147108	0.902669	-0.180318	0.247233	0.989982	eIF5	eukaryotic translation initiation factor 5	N	N	N
EOG5FN2ZH	FBgn0026375	JTT	39	nALL*	-0.224899	1248	0.168184	0.902669	-0.196664	0.23015	0.989982	RhoGAPp190	Rho GTPase activating protein p190	N	N	N
EOG5HX3G8	FBgn0010417	MTZOA	41	nALL*	-0.22561	1249	0.155719	0.902669	-0.0925457	0.564958	0.989982	Taf6	TBP-associated factor 6	N	N	N
EOG5QBZNK	FBgn0034743	LG	43	nALL*	-0.225763	1250	0.145177	0.902669	-0.167844	0.281993	0.989982	RpS16	Ribosomal protein S16	N	N	N
EOG5RR4Z8	FBgn0002566	LG	42	nALL*	-0.225833	1251	0.150077	0.902669	0.055931	0.72498	0.986234	lt	light	N	N	N
EOG5NVX29	FBgn0037737	LG	44	nALL*	-0.227484	1252	0.137276	0.902669	-0.133921	0.386121	0.989982	Pnn	Pinin	N	N	N
EOG58KPS1	FBgn0026401	JTT	41	nALL*	-0.227526	1253	0.152166	0.902669	0.0555556	0.730098	0.986329	Nipped-B	Nipped-B	N	N	N
EOG5B5MMW	FBgn0029943	LG	43	nALL*	-0.228632	1254	0.14003	0.902669	-0.151463	0.33227	0.989982	Atg5	Autophagy-related 5	N	N	N
EOG5QNKBN	FBgn0033272	JTT	41	nALL*	-0.229617	1255	0.148358	0.902669	-0.141889	0.376196	0.989982	RagC-D	Ras-related GTP binding C/D	N	N	N
EOG5RN8QP	FBgn0032216	LG	44	nALL*	-0.231994	1256	0.129494	0.902669	-0.167583	0.27689	0.989982	Usp14	Ubiquitin specific protease 14	N	N	N
EOG5FN2ZQ	FBgn0025641	LG	38	nALL*	-0.232739	1257	0.159257	0.902669	0.104006	0.534332	0.981414	DAAM	Dishevelled Associated Activator of Morphogenesis	N	N	N
EOG5BZKJ5	FBgn0261524	LG	41	nALL*	-0.233101	1258	0.14217	0.902669	-0.258978	0.102046	0.989982	lic	licorne	N	N	N
EOG5DR7TD	FBgn0034366	LG	41	nALL*	-0.234146	1259	0.140351	0.902669	-0.124332	0.438632	0.989982	Atg7	Autophagy-related 7	N	N	N
EOG5RBP0J	FBgn0037371	LG	41	nALL*	-0.234843	1260	0.139149	0.902669	0.289616	0.0662573	0.867508	Sym	Symplekin	N	N	N
EOG5T1G2R	FBgn0086359	LG	38	nALL*	-0.235146	1261	0.154894	0.902669	-0.316312	0.0530214	0.989982	Invadolysin	Invadolysin	N	N	N
EOG55HQC6	FBgn0015278	LG	41	nALL*	-0.23676	1262	0.135881	0.902669	-0.0808017	0.615523	0.989982	Pi3K68D	Phosphotidylinositol 3 kinase 68D	N	N	N
EOG5F4QSR	FBgn0036848	LG	41	nALL*	-0.237282	1263	0.135	0.902669	-0.16369	0.306483	0.989982	CG10424	CG10424; GH09035p	N	N	N
EOG5X3FHN	FBgn0038916	LG	24	nALL*	-0.237391	1264	0.262791	0.902669	-0.254764	0.229594	0.989982	dnd	dead end	N	N	N
EOG5V15FQ	FBgn0262579	JTT	38	nALL*	-0.240398	1265	0.145682	0.902669	-0.270877	0.0999827	0.989982	Ect4	Ectoderm-expressed 4	N	N	N
EOG5J9KF3	FBgn0031640	LG	39	nALL*	-0.240486	1266	0.140023	0.902669	-0.0943541	0.567765	0.989982	Mon1	Monensin sensitivity 1	N	N	N
EOG5HHMHZ	FBgn0032515	LG	42	nALL*	-0.241066	1267	0.12392	0.902669	0.0240202	0.879982	0.988631	loqs	loquacious	N	N	N
EOG5JM650	FBgn0003345	JTT	38	nALL*	-0.241711	1268	0.143444	0.902669	-0.125124	0.454159	0.989982	sd	scalloped	N	N	N
EOG58PK1S	FBgn0037255	VT	41	nALL*	-0.241812	1269	0.127542	0.902669	0.182865	0.252468	0.961463	Fip1	Factor interacting with poly(A) polymerase 1	N	N	N
EOG5DBRW1	FBgn0038853	LG	40	nALL*	-0.242402	1270	0.131597	0.902669	-0.280315	0.0797801	0.989982	RhoGAP93B	Rho GTPase activating protein at 93B	N	N	N
EOG589334	FBgn0267790	LG	42	nALL*	-0.244308	1271	0.118831	0.902669	0.0595444	0.707974	0.985908	rump	rumpelstiltskin	N	N	N
EOG5VDNDJ	FBgn0038672	JTT	41	nALL*	-0.244774	1272	0.122837	0.902669	-0.060361	0.707743	0.989982	CG6005	CG6005; LD27322p	N	N	N
EOG515DWD	FBgn0026738	LG	42	nALL*	-0.245118	1273	0.117584	0.902669	0.169273	0.28387	0.965579	CG7857	CG7857; FI09629p	N	N	N
EOG5ZCRKK	FBgn0261647	JTT	36	nALL*	-0.245817	1274	0.148093	0.902669	-0.0952673	0.580476	0.989982	Axud1	AXIN1 up-regulated 1	N	N	N
EOG5Z8WBT	FBgn0034923	LG	44	nALL*	-0.246089	1275	0.107318	0.902669	-0.0123685	0.936488	0.989982	Upf3	Upf3	N	N	N
EOG525481	FBgn0040075	MTZOA	42	nALL*	-0.246576	1276	0.115364	0.902669	-0.34844	0.0237352	0.989982	rept	reptin	N	N	N
EOG5ZGMVT	FBgn0035422	LG	43	nALL*	-0.246602	1277	0.110852	0.902669	-0.098208	0.530965	0.989982	RpL28	Ribosomal protein L28	N	N	N
EOG57SQWH	FBgn0031768	LG	42	nALL*	-0.247225	1278	0.114387	0.902669	-0.243391	0.120373	0.989982	CG12393	CG12393, isoform C	N	N	N
EOG5PRR5R	FBgn0016919	JTT	35	nALL*	-0.24902	1279	0.148815	0.902669	-0.143184	0.411893	0.989982	nompB	no mechanoreceptor potential B	N	N	N
EOG59ZW48	FBgn0036309	JTT	43	nALL*	-0.250076	1280	0.105794	0.902669	-0.0946644	0.545962	0.989982	Hip1	Huntingtin interacting protein 1	N	N	N
EOG50GB6F	FBgn0037569	LG	42	nALL*	-0.250628	1281	0.109365	0.902669	-0.103362	0.514792	0.989982	tex	tex	N	N	N
EOG5R7SRQ	FBgn0040294	LG	42	nALL*	-0.251276	1282	0.108428	0.902669	-0.176957	0.262254	0.989982	POSH	Plenty of SH3s	N	N	N
EOG5612JW	FBgn0266084	JTT	41	nALL*	-0.251568	1283	0.112541	0.902669	-0.0300047	0.852269	0.989982	Fhos	Formin homology 2 domain containing	N	N	N
EOG54F4S9	FBgn0029897	DCMUT	43	nALL*	-0.251586	1284	0.103651	0.902669	-0.21948	0.157326	0.989982	RpL17	Ribosomal protein L17	N	N	N
EOG5CC2G8	FBgn0000303	LG	37	nALL*	-0.251778	1285	0.132568	0.902669	-0.103672	0.541452	0.989982	ChAT	Choline acetyltransferase	N	N	N
EOG5KWH7Z	FBgn0052112	LG	41	nALL*	-0.253136	1286	0.110262	0.902669	-0.11805	0.462287	0.989982	CG32112	CG32112, isoform B	N	N	N
EOG58932H	FBgn0264075	JTT	43	nALL*	-0.254606	1287	0.0994664	0.902669	-0.315217	0.0395014	0.989982	tgo	tango	N	N	N
EOG5K0P4T	FBgn0028683	LG	37	nALL*	-0.254623	1288	0.128138	0.902669	-0.00938967	0.956014	0.989982	spt4	spt4	N	N	N
EOG518938	FBgn0040271	LG	43	nALL*	-0.255965	1289	0.0976265	0.902669	-0.210833	0.17475	0.989982	Sulf1	Sulfated	N	N	N
EOG5BRV2T	FBgn0000097	JTT	40	nALL*	-0.256285	1290	0.110397	0.902669	0.0369883	0.820739	0.987821	aop	anterior open	N	N	N
EOG5WH71W	FBgn0037644	LG	43	nALL*	-0.257173	1291	0.0960134	0.902669	-0.108535	0.488441	0.989982	CG11964	CG11964; LD41978p	N	N	N
EOG5DJHC1	FBgn0263602	LG	43	nALL*	-0.257777	1292	0.0952146	0.902669	-0.160737	0.303161	0.989982	Tasp1	Taspase 1	N	N	N
EOG5JWSVH	FBgn0261641	LG	40	nALL*	-0.257974	1293	0.108009	0.902669	-0.0264925	0.871094	0.989982	CG42724	CG42724	N	N	N
EOG55QFW6	FBgn0036314	LG	40	nALL*	-0.258161	1294	0.107746	0.902669	-0.136155	0.402185	0.989982	Sf3a2	Splicing factor 3a subunit 2	N	N	N
EOG5M907S	FBgn0041775	VT	43	nALL*	-0.259136	1295	0.0934363	0.902669	0.115096	0.462376	0.978583	tral	trailer hitch	N	N	N
EOG5GB5ND	FBgn0023083	JTT	42	nALL*	-0.259865	1296	0.0965863	0.902669	-0.0446338	0.778963	0.989982	fray	frayed	N	N	N
EOG5Z614M	FBgn0038438	LG	42	nALL*	-0.260514	1297	0.0957351	0.902669	-0.134642	0.395256	0.989982	Der-2	Derlin-2	N	N	N
EOG5RJDGB	FBgn0038320	JTT	43	nALL*	-0.261401	1298	0.0905301	0.902669	-0.109952	0.482746	0.989982	Sra-1	specifically Rac1-associated protein 1	N	N	N
EOG5QJQ40	FBgn0030174	LG	36	nALL*	-0.26332	1299	0.120648	0.902669	-0.0335054	0.846182	0.989982	CG15312	CG15312	N	N	N
EOG531ZD0	FBgn0037622	JTT	36	nALL*	-0.26435	1300	0.119162	0.902669	-0.0156942	0.927614	0.989982	CG8202	UPF0505 protein CG8202	N	N	N
EOG5QRFKC	FBgn0038306	LG	42	nALL*	-0.264403	1301	0.0907494	0.902669	-0.0813552	0.608524	0.989982	Art3	Arginine methyltransferase 3	N	N	N
EOG5X0K77	FBgn0034854	VT	38	nALL*	-0.266222	1302	0.106207	0.902669	-0.183325	0.270589	0.989982	Golgin245	Golgin-245	N	N	N
EOG5H18B7	FBgn0026751	LG	42	nALL*	-0.266996	1303	0.08754	0.902669	-0.218554	0.164369	0.989982	XRCC1	XRCC1	N	N	N
EOG57M0DS	FBgn0032681	LG	38	nALL*	-0.267754	1304	0.104153	0.902669	-0.316283	0.0530448	0.989982	CG10283	CG10283, isoform C; CG10283, isoform D	N	N	N
EOG58PK15	FBgn0031174	LG	40	nALL*	-0.271295	1305	0.0905316	0.902669	-0.0341304	0.834389	0.989982	CG1486	CG1486, isoform A; CG1486, isoform B; GH01474p	N	N	N
EOG5J9KG0	FBgn0015756	LG	43	nALL*	-0.271368	1306	0.0785733	0.902669	-0.0873342	0.57761	0.989982	RpL9	Ribosomal protein L9	N	N	N
EOG500005	FBgn0015277	JTT	40	nALL*	-0.272795	1307	0.0887094	0.902669	-0.300421	0.0596259	0.989982	Pi3K59F	Phosphotidylinositol 3 kinase 59F	N	N	N
EOG5K3JC4	FBgn0260940	LG	42	nALL*	-0.27283	1308	0.0806438	0.902669	0.0399756	0.801541	0.987533	lsn	larsen	N	N	N
EOG5HT78P	FBgn0034350	JTTDCMUT	43	nALL*	-0.273331	1309	0.0763725	0.902669	0.0498329	0.750982	0.986704	CG5189	Ragulator complex protein LAMTOR2 homolog	N	N	N
EOG5M906J	FBgn0033087	LG	40	nALL*	-0.273546	1310	0.0878091	0.902669	-0.266076	0.097012	0.989982	Hsepi	Heparan sulfate C5-epimerase	N	N	N
EOG5R4XJF	FBgn0260972	JTT	42	nALL*	-0.273803	1311	0.0795372	0.902669	-0.226957	0.148346	0.989982	alc	alicorn	N	N	N
EOG58CZB3	FBgn0028546	LG	42	nALL*	-0.275099	1312	0.0780805	0.902669	-0.10469	0.509377	0.989982	ics	icarus	N	N	N
EOG53N5V8	FBgn0037884	JTT	36	nALL*	-0.27619	1313	0.103058	0.902669	-0.0932727	0.588461	0.989982	Arfip	Arfaptin	N	N	N
EOG5F7M1Z	FBgn0035676	JTT	34	nALL*	-0.277922	1314	0.111523	0.902669	-0.249264	0.155132	0.989982	ssp6	short spindle 6	N	N	N
EOG515DVK	FBgn0026323	LG	43	nALL*	-0.279976	1315	0.0692839	0.902669	-0.284034	0.064911	0.989982	Tak1	TGF-beta activated kinase 1	N	N	N
EOG5XD26J	FBgn0029857	LG	42	nALL*	-0.280447	1316	0.0722932	0.902669	-0.0268064	0.86618	0.989982	wuho	wuho	N	N	N
EOG5H70SP	FBgn0025635	LG	40	nALL*	-0.281238	1317	0.0789875	0.902669	-0.0312725	0.848087	0.989982	CG17829	CG17829, isoform A; CG17829, isoform B; EG:115C2.6 protein; RE36568p	N	N	N
EOG5QNKBC	FBgn0036801	LG	36	nALL*	-0.281853	1318	0.0959733	0.902669	-0.122421	0.476906	0.989982	MYPT-75D	MYPT-75D	N	N	N
EOG5PRR5Z	FBgn0020386	LG	42	nALL*	-0.282554	1319	0.0701092	0.902669	-0.292106	0.0605038	0.989982	Pdk1	Phosphoinositide-dependent kinase 1	N	N	N
EOG5J6Q6D	FBgn0037443	JTT	41	nALL*	-0.282578	1320	0.0737037	0.902669	-0.104712	0.514697	0.989982	Dmtn	Dementin	N	N	N
EOG512JNC	FBgn0039863	LG	38	nALL*	-0.28351	1321	0.0847617	0.902669	-0.208382	0.209305	0.989982	CG1815	CG1815, isoform A	N	N	N
EOG5VX0MQ	FBgn0004959	LG	37	nALL*	-0.284969	1322	0.0875506	0.902669	0.108721	0.52183	0.980977	phm	phantom	N	N	N
EOG52BVQF	FBgn0035142	VT	41	nALL*	-0.28554	1323	0.0706359	0.902669	-0.176113	0.270706	0.989982	Hipk	Homeodomain interacting protein kinase	N	N	N
EOG59KD67	FBgn0027496	LG	40	nALL*	-0.285553	1324	0.0743539	0.902669	0.00921863	0.954979	0.989515	epsilonCOP	Coat Protein (coatomer) epsilon	N	N	N
EOG5NCJTH	FBgn0002431	LG	44	nALL*	-0.286399	1325	0.0597985	0.902669	-0.0966178	0.532692	0.989982	hyd	hyperplastic discs	N	N	N
EOG5HT789	FBgn0028932	LG	40	nALL*	-0.287054	1326	0.0727936	0.902669	-0.23259	0.148661	0.989982	CG16890	CG16890, isoform A	N	N	N
EOG5DFN58	FBgn0031603	LG	39	nALL*	-0.287854	1327	0.0758469	0.902669	-0.20164	0.218336	0.989982	CG15432	CG15432; IP21509p	N	N	N
EOG5Q83CW	FBgn0263832	LG	44	nALL*	-0.288654	1328	0.057749	0.902669	0.0153498	0.921223	0.989135	Rcd5	Reduction in Cnn dots 5	N	N	N
EOG5G1JZS	FBgn0035370	LG	44	nALL*	-0.288795	1329	0.0576228	0.902669	0.167715	0.276506	0.964695	Non2	Novel nucleolar protein 2	N	N	N
EOG5NGF2F	FBgn0266019	JTTDCMUT	42	nALL*	-0.289199	1330	0.0635634	0.902669	-0.179373	0.255689	0.989982	rudhira	rudhira	N	N	N
EOG56M91C	FBgn0027356	LG	43	nALL*	-0.292963	1331	0.0569483	0.902669	-0.0746583	0.634213	0.989982	Amph	Amphiphysin	N	N	N
EOG573N6M	FBgn0020443	JTTDCMUT	44	nALL*	-0.293305	1332	0.0537011	0.902669	-0.207774	0.17594	0.989982	eRF3	eukaryotic translation release factor 3	N	N	N
EOG5547DN	FBgn0032409	JTT	44	nALL*	-0.294433	1333	0.0527553	0.902669	-0.0861267	0.578288	0.989982	Ced-12	Ced-12	N	N	N
EOG544J1S	FBgn0010583	JTT	39	nALL*	-0.294737	1334	0.0688743	0.902669	0.0091866	0.955736	0.989523	dock	dreadlocks	N	N	N
EOG53R22G	FBgn0003048	JTT	39	nALL*	-0.294939	1335	0.0686773	0.902669	0.168011	0.3066	0.96805	pcx	pecanex	N	N	N
EOG53BK5N	FBgn0000100	LG	42	nALL*	-0.295033	1336	0.0582285	0.902669	-0.245829	0.116587	0.989982	RpLP0	Ribosomal protein LP0	N	N	N
EOG5QBZM9	FBgn0003210	LG	40	nALL*	-0.296623	1337	0.0634478	0.902669	-0.168528	0.298562	0.989982	rb	ruby	N	N	N
EOG51VHJ8	FBgn0013746	JTT	43	nALL*	-0.297342	1338	0.0532133	0.902669	-0.107766	0.491547	0.989982	alien	alien	N	N	N
EOG583BMV	FBgn0001099	LG	41	nALL*	-0.297387	1339	0.0593666	0.902669	-0.272925	0.0842613	0.989982	gdl	gonadal	N	N	N
EOG5SJ3X6	FBgn0004003	LG	40	nALL*	-0.298499	1340	0.0617333	0.902669	-0.155983	0.336481	0.989982	wbl	windbeutel	N	N	N
EOG5DBRWD	FBgn0024811	JTT	43	nALL*	-0.298701	1341	0.0520954	0.902669	0.135324	0.386916	0.974513	Crk	Crk oncogene	N	N	N
EOG5W6MBV	FBgn0038396	LG	41	nALL*	-0.298955	1342	0.0579902	0.902669	-0.129278	0.420489	0.989982	CG5013	CG5013; RE16487p	N	N	N
EOG51894R	FBgn0010411	MTZOA	44	nALL*	-0.299225	1343	0.0488855	0.902669	-0.353932	0.0184238	0.989982	RpS18	Ribosomal protein S18	N	N	N
EOG50K6FM	FBgn0036510	LG	38	nALL*	-0.299267	1344	0.0683169	0.902669	-0.199941	0.228766	0.989982	SCCRO	Squamous cell carcinoma-related oncogene	N	N	N
EOG5GMSC0	FBgn0260945	JTT	42	nALL*	-0.299571	1345	0.0543338	0.902669	-0.153775	0.330901	0.989982	Atg1	Autophagy-related 1	N	N	N
EOG534TN5	FBgn0036317	LG	41	nALL*	-0.30122	1346	0.0560475	0.902669	-0.15715	0.326472	0.989982	CG10948	CG10948, isoform C	N	N	N
EOG5J6Q6C	FBgn0015721	LG	37	nALL*	-0.301328	1347	0.0702841	0.902669	-0.202585	0.229169	0.989982	ktub	king tubby	N	N	N
EOG5JM64J	FBgn0035851	JTT	41	nALL*	-0.302962	1348	0.0545891	0.902669	-0.159986	0.317705	0.989982	MED24	Mediator complex subunit 24	N	N	N
EOG5FN30B	FBgn0026402	LG	42	nALL*	-0.30346	1349	0.0511659	0.902669	-0.204863	0.193105	0.989982	NiPp1	Nuclear inhibitor of Protein phosphatase 1	N	N	N
EOG5RXWFT	FBgn0030468	LG	42	nALL*	-0.303946	1350	0.0507807	0.902669	-0.0928701	0.558568	0.989982	CG1622	CG1622; FI05227p	N	N	N
EOG5RBP1P	FBgn0031054	LG	40	nALL*	-0.304128	1351	0.0568116	0.902669	-0.153935	0.342943	0.989982	Ssu72	Ssu72 CTD phosphatase	N	N	N
EOG5FQZ7G	FBgn0027950	JTT	39	nALL*	-0.304656	1352	0.059733	0.902669	0.00576897	0.972195	0.989699	MBD-like	Methyl-CpG binding domain protein-like	N	N	N
EOG576HFB	FBgn0026787	LG	42	nALL*	-0.308646	1353	0.0471771	0.902669	0.0415864	0.793714	0.987411	Nhe1	Na[+]/H[+] hydrogen exchanger 1	N	N	N
EOG5D51D8	FBgn0002716	LG	27	nALL*	-0.308913	1354	0.117033	0.902669	-0.0180995	0.928601	0.989982	mei-W68	meiotic W68	N	N	N
EOG5RN8RX	FBgn0000181	JTT	43	nALL*	-0.311235	1355	0.0426592	0.902669	-0.148223	0.342836	0.989982	bic	bicaudal	N	N	N
EOG5GXD3K	FBgn0030391	JTT	38	nALL*	-0.311303	1356	0.0575523	0.902669	-0.297416	0.0697652	0.989982	Rab40	Rab40	N	N	N
EOG5V9S67	FBgn0033309	LG	42	nALL*	-0.311563	1357	0.0450473	0.902669	0.164484	0.297912	0.967148	CG8735	CG8735; GH24644p	N	N	N
EOG5PG4GG	FBgn0036534	LG	40	nALL*	-0.312758	1358	0.0498839	0.902669	-0.21175	0.189624	0.989982	DCP2	Decapping protein 2	N	N	N
EOG5R2296	FBgn0028427	LG	41	nALL*	-0.313066	1359	0.0467247	0.902669	-0.237412	0.135011	0.989982	Ilk	Integrin linked kinase	N	N	N
EOG58PK21	FBgn0029887	LG	40	nALL*	-0.313696	1360	0.0491741	0.902669	0.0879247	0.589543	0.983125	CG3198	CG3198; RH42690p	N	N	N
EOG502V72	FBgn0032467	LG	41	nALL*	-0.315331	1361	0.0450954	0.902669	-0.198031	0.214555	0.989982	CG9934	CG9934, isoform A; CG9934, isoform B; LD24832p	N	N	N
EOG5BNZTC	FBgn0265192	LG	36	nALL*	-0.315573	1362	0.0612679	0.902669	-0.189537	0.268224	0.989982	Snp	Snipper	N	N	N
EOG5FJ6RJ	FBgn0036196	LG	38	nALL*	-0.316337	1363	0.053476	0.902669	0.118845	0.477294	0.979239	CG11658	CG11658, isoform A; CG11658, isoform B; CG11658, isoform C; CG11658, isoform D; CG11658, isoform E; LD30288p	N	N	N
EOG5GHX42	FBgn0034249	LG	36	nALL*	-0.319176	1364	0.0582483	0.902669	-0.191392	0.263482	0.989982	RhoGAP54D	Rho GTPase activating protein at 54D	N	N	N
EOG5W3R35	FBgn0040079	JTT	36	OMito	-0.319691	1365	0.0578268	0.902669	-0.0273817	0.874046	0.989982	pkaap	pkaap	Y	N	Y
EOG53TX9B	FBgn0000319	JTTDCMUT	42	nALL*	-0.319828	1366	0.0394365	0.902669	-0.306081	0.0486821	0.989982	Chc	Clathrin heavy chain	N	N	N
EOG5H44JS	FBgn0032476	LG	39	nALL*	-0.32085	1367	0.0469236	0.902669	0.0575803	0.727706	0.986285	CG5439	CG5439; LD35592p	N	N	N
EOG5KSN0V	FBgn0263198	JTTDCMUT	39	nALL*	-0.321053	1368	0.0467789	0.902669	-0.0931237	0.572847	0.989982	Acn	Acinus	N	N	N
EOG5FTTFN	FBgn0037998	JTT	39	nALL*	-0.323077	1369	0.045352	0.902669	-0.144361	0.380591	0.989982	Cog1	Component of oligomeric golgi complex 1	N	N	N
EOG569P8N	FBgn0262117	JTT	40	nALL*	-0.324015	1370	0.0418954	0.902669	-0.112255	0.490425	0.989982	IntS3	Integrator 3	N	N	N
EOG56T1H5	FBgn0030699	LG	41	nALL*	-0.325261	1371	0.0384903	0.902669	-0.242944	0.125886	0.989982	CG8578	CG8578; LD07988p	N	N	N
EOG5Z8WBD	FBgn0285955	JTT	37	nALL*	-0.325747	1372	0.0496511	0.902669	-0.150878	0.372729	0.989982	cv-c	crossveinless c	N	N	N
EOG58GTJK	FBgn0027885	LG	42	nALL*	-0.325824	1373	0.0357371	0.902669	-0.303316	0.0508591	0.989982	Aac11	Aac11	N	N	N
EOG5X69Q3	FBgn0023081	JTT	40	nALL*	-0.32758	1374	0.0395963	0.902669	-0.0494822	0.761726	0.989982	gek	genghis khan	N	N	N
EOG57M0CV	FBgn0022942	LG	41	nALL*	-0.327875	1375	0.0368913	0.902669	-0.159541	0.319072	0.989982	Cbp80	cap binding protein 80	N	N	N
EOG5P5HR5	FBgn0032748	JTT	35	nALL*	-0.330532	1376	0.0530031	0.902669	-0.272512	0.11324	0.989982	CG10492	CG10492, isoform A; CG10492, isoform B; LD29741p	N	N	N
EOG5W6M9S	FBgn0001324	JTT	40	nALL*	-0.330769	1377	0.037628	0.902669	-0.152898	0.346244	0.989982	kto	kohtalo	N	N	N
EOG5C2FSZ	FBgn0030183	JTTDCMUT	38	nALL*	-0.33078	1378	0.0430575	0.902669	-0.0307294	0.854685	0.989982	CG15309	Protein yippee-like CG15309	N	N	N
EOG5R229S	FBgn0021768	LG	41	nALL*	-0.331359	1379	0.0348451	0.902669	0.128317	0.423981	0.976689	nudC	nudC	N	N	N
EOG53N5TT	FBgn0032348	JTTDCMUT	37	nALL*	-0.331674	1380	0.0454682	0.902669	-0.240208	0.152131	0.989982	CG4751	MPN domain-containing protein CG4751	N	N	N
EOG51NS24	FBgn0039294	LG	33	nALL*	-0.333222	1381	0.0586464	0.902669	-0.189973	0.28964	0.989982	Cad96Cb	Cadherin 96Cb	N	N	N
EOG5280J0	FBgn0035149	JTT	39	nALL*	-0.334615	1382	0.0378815	0.902669	-0.310239	0.0545889	0.989982	MED30	Mediator complex subunit 30	N	N	N
EOG5MSBFG	FBgn0002736	JTT	39	nALL*	-0.335425	1383	0.0373978	0.902669	-0.231743	0.155737	0.989982	mago	mago nashi	N	N	N
EOG58KPS9	FBgn0031947	LG	41	nALL*	-0.337282	1384	0.0315823	0.902669	0.00712611	0.96473	0.98962	CG7154	CG7154; LD22651p	N	N	N
EOG54MW8D	FBgn0013347	LG	43	nALL*	-0.339777	1385	0.0263172	0.902669	-0.244649	0.113848	0.989982	TfIIA-S	Transcription-factor-IIA-S	N	N	N
EOG5CNP75	FBgn0015239	JTT	41	nALL*	-0.34007	1386	0.0301372	0.902669	-0.253915	0.109168	0.989982	Hr78	Hormone-receptor-like in 78	N	N	N
EOG58PK10	FBgn0003464	JTT	38	nALL*	-0.34019	1387	0.0372093	0.902669	0.0312329	0.85233	0.988267	sol	small optic lobes	N	N	N
EOG5ZKH26	FBgn0259166	LG	38	nALL*	-0.340409	1388	0.0370815	0.902669	0.185635	0.264492	0.963151	CG42271	CG42271, isoform C;	N	N	N
EOG54TMQ8	FBgn0033486	JTT	41	nALL*	-0.341115	1389	0.0296096	0.902669	-0.190319	0.233308	0.989982	dmpd	dampened	N	N	N
EOG55DV4M	FBgn0261872	JTT	43	nALL*	-0.343099	1390	0.0248136	0.902669	-0.249003	0.107358	0.989982	scaf6	SR-related CTD associated factor 6	N	N	N
EOG5NGF3N	FBgn0032305	JTT	43	nALL*	-0.34325	1391	0.024747	0.902669	-0.03252	0.835995	0.989982	CG6700	CG6700, isoform A; CG6700, isoform B	N	N	N
EOG5R229G	FBgn0041210	LG	41	nALL*	-0.343902	1392	0.0282404	0.902669	-0.0496718	0.757771	0.989982	HDAC4	Histone deacetylase 4	N	N	N
EOG52NGGC	FBgn0035872	VT	42	nALL*	-0.34592	1393	0.0253687	0.902669	-0.0520782	0.743258	0.989982	CG7185	Cleavage and polyadenylation specificity factor subunit CG7185	N	N	N
EOG59ZW4R	FBgn0031229	LG	41	nALL*	-0.346167	1394	0.0271671	0.902669	-0.188186	0.238687	0.989982	CG3436	CG3436, isoform A; GM13767p	N	N	N
EOG5J9KGB	FBgn0003742	WAG	41	nALL*	-0.347561	1395	0.0265238	0.902669	-0.039428	0.80665	0.989982	tra2	transformer 2	N	N	N
EOG58PK1K	FBgn0013435	LG	44	nALL*	-0.349683	1396	0.0204777	0.902669	-0.25055	0.100923	0.989982	Cdc2rk	Cdc2-related kinase	N	N	N
EOG5TDZ1G	FBgn0030877	LG	39	nALL*	-0.353441	1397	0.0278825	0.902669	-0.0309228	0.851759	0.989982	Arp8	Actin-related protein 8	N	N	N
EOG580GBK	FBgn0011802	LG	40	nALL*	-0.353659	1398	0.0257417	0.902669	-0.149838	0.356096	0.989982	Gem3	Gemin3	N	N	N
EOG59320J	FBgn0038917	LG	31	nALL*	-0.354435	1399	0.0510997	0.902669	-0.200945	0.278392	0.989982	CG6678	CG6678; LD39062p	N	N	N
EOG5RR4ZS	FBgn0031997	LG	41	nALL*	-0.357491	1400	0.0222992	0.902669	-0.147539	0.357288	0.989982	PGAP5	Post-GPI attachment to proteins 5	N	N	N
EOG5B2RC7	FBgn0000463	WAG	37	nALL*	-0.357515	1401	0.0304451	0.902669	-0.295968	0.0753057	0.989982	Dl	Delta	N	N	N
EOG5MKKX2	FBgn0005632	JTT	42	nALL*	-0.357913	1402	0.020482	0.902669	-0.169426	0.28343	0.989982	faf	fat facets	N	N	N
EOG580GBF	FBgn0025802	JTT	40	nALL*	-0.358161	1403	0.02382	0.902669	-0.199965	0.216041	0.989982	Sbf	SET domain binding factor	N	N	N
EOG5Z08MP	FBgn0037021	JTT	39	nALL*	-0.359717	1404	0.0250839	0.902669	-0.334956	0.037126	0.989982	CG11399	CG11399	N	N	N
EOG5W9GJS	FBgn0050421	LG	41	nALL*	-0.366376	1405	0.0190142	0.902669	-0.269245	0.0887009	0.989982	Usp15-31	Ubiquitin specific protease 15/31	N	N	N
EOG5WH71N	FBgn0031955	VT	33	nALL*	-0.369318	1406	0.0351242	0.902669	-0.157326	0.381909	0.989982	CG14535	Kinesin-like protein CG14535	N	N	N
EOG5H44KJ	FBgn0053260	LG	32	nALL*	-0.370968	1407	0.0373274	0.902669	-0.260155	0.150433	0.989982	CG33260	CG33260	N	N	N
EOG5M0CGM	FBgn0267795	LG	41	nALL*	-0.372474	1408	0.0170052	0.902669	0.0379981	0.813536	0.987714	Frl	Formin-like	N	N	N
EOG53R238	FBgn0011715	MTZOA	42	nALL*	-0.373146	1409	0.0154433	0.902669	-0.16751	0.288989	0.989982	Snr1	Snf5-related 1	N	N	N
EOG5MCVF6	FBgn0036398	VT	39	nALL*	-0.378947	1410	0.017929	0.902669	-0.171866	0.295472	0.989982	upSET	upSET	N	N	N
EOG5BK3KD	FBgn0015296	JTT	41	nALL*	-0.381533	1411	0.0143548	0.902669	-0.125645	0.433775	0.989982	Shc	SHC-adaptor protein	N	N	N
EOG5H70SD	FBgn0039590	LG	44	nALL*	-0.381818	1412	0.0109822	0.902669	-0.179395	0.243939	0.989982	CG10011	CG10011	N	N	N
EOG51VHK4	FBgn0035753	LG	44	nALL*	-0.382241	1413	0.0108884	0.902669	-0.299571	0.0482055	0.989982	RpL18	Ribosomal protein L18	N	N	N
EOG5NK99T	FBgn0030330	JTT	39	nALL*	-0.382389	1414	0.0168513	0.902669	-0.144443	0.380318	0.989982	Tango10	Transport and Golgi organization 10	N	N	N
EOG5Q2BWJ	FBgn0261811	JTT	38	nALL*	-0.385053	1415	0.0175644	0.902669	0.0627175	0.708352	0.985916	pico	pico	N	N	N
EOG5M640X	FBgn0032816	JTT	41	nALL*	-0.386411	1416	0.0130799	0.902669	-0.21158	0.184189	0.989982	Nf-YB	Nuclear factor Y-box B	N	N	N
EOG5JM64M	FBgn0035867	LG	42	nALL*	-0.386435	1417	0.0119517	0.902669	-0.105277	0.506989	0.989982	CG13671	CG13671; GH24192p	N	N	N
EOG52BVQH	FBgn0029006	JTTDCMUT	42	nALL*	-0.389191	1418	0.0113197	0.902669	-0.0514252	0.74637	0.989982	Smurf	SMAD specific E3 ubiquitin protein ligase	N	N	N
EOG5QJQ4T	FBgn0030995	LG	33	nALL*	-0.391043	1419	0.0251665	0.902669	-0.354075	0.0432175	0.989982	CG7914	CG7914;	N	N	N
EOG5BVQ97	FBgn0038401	LG	34	nALL*	-0.393125	1420	0.0221435	0.902669	-0.201545	0.253031	0.989982	CG5916	CG5916; LD45246p	N	N	N
EOG55HQC8	FBgn0027594	WAG	42	nALL*	-0.394701	1421	0.0101415	0.902669	-0.460694	0.00213901	0.989982	drpr	draper	N	N	N
EOG5H9W1D	FBgn0035833	LG	38	nALL*	-0.39512	1422	0.0146488	0.902669	-0.235009	0.155526	0.989982	CG7565	CG7565, isoform A;	N	N	N
EOG576HGB	FBgn0033089	LG	37	nALL*	-0.395685	1423	0.015942	0.902669	-0.0408708	0.810195	0.989982	CG17266	Peptidyl-prolyl cis-trans isomerase	N	N	N
EOG52FQZC	FBgn0020299	LG	35	nALL*	-0.40028	1424	0.0178407	0.902669	-0.156392	0.369632	0.989982	stumps	stumps	N	N	N
EOG5Q574V	FBgn0037744	LG	42	nALL*	-0.401345	1425	0.00886279	0.902669	-0.231441	0.14028	0.989982	CG8417	Mannose-6-phosphate isomerase	N	N	N
EOG595X7D	FBgn0033380	LG	41	nALL*	-0.402091	1426	0.00961672	0.902669	-0.232372	0.143743	0.989982	Phax	Phosphorylated adaptor for RNA export	N	N	N
EOG56HDT8	FBgn0037235	LG	38	nALL*	-0.406937	1427	0.0117614	0.902669	-0.196209	0.237751	0.989982	CG1103	CG1103, isoform A; CG1103, isoform B; LD47387p	N	N	N
EOG579CP1	FBgn0038747	LG	38	nALL*	-0.41219	1428	0.0106437	0.902669	-0.230892	0.163107	0.989982	RhoGAP92B	Rho GTPase activating protein at 92B	N	N	N
EOG5PC878	FBgn0034939	LG	41	nALL*	-0.412195	1429	0.00783142	0.902669	-0.230755	0.146632	0.989982	thoc5	thoc5	N	N	N
EOG5C2FRP	FBgn0013717	LG	37	nALL*	-0.414651	1430	0.0112643	0.902669	0.108946	0.520963	0.980946	not	non-stop	N	N	N
EOG5H18B5	FBgn0000568	JTT	39	nALL*	-0.415385	1431	0.00902018	0.902669	-0.0153657	0.926029	0.989982	Eip75B	Ecdysone-induced protein 75B	N	N	N
EOG5WPZHV	FBgn0041184	JTT	39	nALL*	-0.417206	1432	0.0086997	0.902669	-0.131018	0.426599	0.989982	Socs36E	Suppressor of cytokine signaling at 36E	N	N	N
EOG5GXD33	FBgn0023522	LG	37	nALL*	-0.417496	1433	0.0106759	0.902669	-0.260853	0.118906	0.989982	CG11596	LD23570p	N	N	N
EOG5Z613P	FBgn0283500	LG	44	nALL*	-0.419309	1434	0.00492866	0.902669	-0.202245	0.187981	0.989982	Sac1	Sac1 phosphatase	N	N	N
EOG54TMQT	FBgn0034430	LG	37	nALL*	-0.421764	1435	0.0098427	0.902669	-0.21265	0.206368	0.989982	mip40	Myb-interacting protein 40	N	N	N
EOG5JH9XP	FBgn0267429	LG	38	nALL*	-0.424226	1436	0.00842059	0.902669	-0.226361	0.171756	0.989982	CG45782	CG40467	N	N	N
EOG5GB5PS	FBgn0265298	LG	41	nALL*	-0.425436	1437	0.00593151	0.902669	-0.235209	0.138779	0.989982	SC35	SR family splicing factor SC35	N	N	N
EOG5PC87Z	FBgn0037992	DAYHOFF	33	nALL*	-0.425802	1438	0.0141576	0.902669	-0.260577	0.143024	0.989982	CG4702	CG4702	N	N	N
EOG59W0WH	FBgn0263605	LG	41	nALL*	-0.426481	1439	0.0058003	0.902669	-0.193179	0.226228	0.989982	l(3)72Dn	lethal (3) 72Dn	N	N	N
EOG5RJDHM	FBgn0029853	LG	38	nALL*	-0.42729	1440	0.00792331	0.902669	-0.230033	0.164722	0.989982	CG3781	IP01483p	N	N	N
EOG5CNP5W	FBgn0039959	LG	43	nALL*	-0.429477	1441	0.00436198	0.902669	-0.0956768	0.541656	0.989982	CG17514	CG17514, isoform A	N	N	N
EOG566T24	FBgn0004655	JTT	41	nALL*	-0.430488	1442	0.00532047	0.902669	-0.293647	0.0624018	0.989982	wapl	wings apart-like	N	N	N
EOG5MGQPB	FBgn0003559	JTT	43	nALL*	-0.431743	1443	0.00414333	0.902669	-0.111451	0.476763	0.989982	su(f)	suppressor of forked	N	N	N
EOG5H70TV	FBgn0022027	LG	41	nALL*	-0.433798	1444	0.00495061	0.902669	-0.20225	0.204749	0.989982	Vps25	Vacuolar protein sorting 25	N	N	N
EOG5JSXN1	FBgn0037802	LG	43	nALL*	-0.434008	1445	0.00393437	0.902669	-0.0426243	0.786089	0.989982	Sirt6	Sirtuin 6	N	N	N
EOG5JH9WQ	FBgn0003044	VT	36	nALL*	-0.435006	1446	0.0085257	0.902669	-0.145412	0.397447	0.989982	Pcl	Polycomblike	N	N	N
EOG56DJJF	FBgn0037109	JTT	39	nALL*	-0.43502	1447	0.0060493	0.902669	-0.344634	0.0316722	0.989982	MED1	Mediator complex subunit 1	N	N	N
EOG5XWDDP	FBgn0017545	LG	44	nALL*	-0.436505	1448	0.00331611	0.902669	-0.326968	0.0302838	0.989982	RpS3A	Ribosomal protein S3A	N	N	N
EOG5RN8RD	FBgn0039116	LG	43	nALL*	-0.440048	1449	0.00342177	0.902669	-0.2	0.198485	0.989982	CG10375	CG10375, isoform A; LD07883p	N	N	N
EOG5BG7B9	FBgn0038056	LG	39	nALL*	-0.440081	1450	0.00543825	0.902669	-0.169487	0.302308	0.989982	CG5961	CG5961; LD45245p	N	N	N
EOG53TX9R	FBgn0005659	VT	37	nALL*	-0.441441	1451	0.0066835	0.902669	-0.333301	0.0438147	0.989982	Ets98B	Ets at 98B	N	N	N
EOG5HX3GR	FBgn0034050	LG	41	nALL*	-0.446341	1452	0.00374511	0.902669	-0.0855134	0.595007	0.989982	bug	bunker gear	N	N	N
EOG51VHJ6	FBgn0036735	LG	41	nALL*	-0.447735	1453	0.0036286	0.902669	-0.0636662	0.692506	0.989982	Edc3	Enhancer of decapping 3	N	N	N
EOG5DFN3N	FBgn0023216	LG	39	nALL*	-0.451215	1454	0.00427995	0.902669	-0.263759	0.104704	0.989982	Parg	Poly(ADP-ribose) glycohydrolase	N	N	N
EOG5S4MX8	FBgn0023509	JTT	42	nALL*	-0.451584	1455	0.0029413	0.902669	-0.402357	0.00825242	0.989982	mip130	Myb-interacting protein 130	N	N	N
EOG5SXKTM	FBgn0003638	JTTDCMUT	39	nALL*	-0.455061	1456	0.00393335	0.902669	-0.0578811	0.726338	0.989982	su(w[a])	suppressor of white-apricot	N	N	N
EOG50RXWP	FBgn0041147	JTT	41	nALL*	-0.458537	1457	0.00282852	0.902669	-0.43113	0.00489041	0.989982	ida	imaginal discs arrested	N	N	N
EOG51ZCS3	FBgn0264672	LG	41	nALL*	-0.463589	1458	0.00251098	0.902669	-0.0988748	0.538529	0.989982	Eogt	EGF-domain O-GlcNAc transferase	N	N	N
EOG5X0K76	FBgn0005386	LG	38	nALL*	-0.465806	1459	0.00352414	0.902669	-0.423295	0.00809747	0.989982	ash1	absent, small, or homeotic discs 1	N	N	N
EOG589327	FBgn0263968	JTT	40	nALL*	-0.46848	1460	0.00254883	0.902669	-0.433604	0.00518818	0.989982	nonC	no-on-and-no-off transient C	N	N	N
EOG5ZGMV1	FBgn0037855	JTT	42	nALL*	-0.470707	1461	0.00185365	0.902669	-0.144067	0.362694	0.989982	CG6621	Tetratricopeptide repeat protein 14 homolog	N	N	N
EOG51C5BV	FBgn0266465	JTT	40	nALL*	-0.471107	1462	0.00239585	0.902669	-0.190834	0.23818	0.989982	GckIII	Germinal centre kinase III	N	N	N
EOG5QZ62Q	FBgn0046296	LG	36	nALL*	-0.472072	1463	0.00401269	0.902669	-0.150451	0.381114	0.989982	CG11534	Differentially expressed in FDCP 8 homolog	N	N	N
EOG51G1K8	FBgn0039451	JTT	36	nALL*	-0.474389	1464	0.00381824	0.902669	-0.123191	0.474118	0.989982	CG6420	AT02583p; CG6420; RE50270p	N	N	N
EOG5PVMDT	FBgn0267698	VT	42	nALL*	-0.478162	1465	0.00153792	0.902669	-0.188581	0.231685	0.989982	Pak	p21-activated kinase	N	N	N
EOG52RBP5	FBgn0029992	LG	42	nALL*	-0.483672	1466	0.0013363	0.902669	-0.249551	0.110981	0.989982	Upf2	Upf2	N	N	N
EOG5DBRW9	FBgn0031233	LG	43	nALL*	-0.487164	1467	0.00105895	0.902669	-0.138159	0.376954	0.989982	Tbc1d15-17	TBC1 domain family member 15/17	N	N	N
EOG5M63ZQ	FBgn0263231	LG	42	nALL*	-0.487724	1468	0.00120344	0.902669	-0.314004	0.0428565	0.989982	bel	belle	N	N	N
EOG5W0VVN	FBgn0025457	LG	43	nALL*	-0.491694	1469	0.000938164	0.902669	-0.282434	0.0665015	0.989982	Bub3	Bub3	N	N	N
EOG5M63ZP	FBgn0031530	LG	39	nALL*	-0.493927	1470	0.00159038	0.902669	-0.348626	0.0296237	0.989982	pgant2	polypeptide GalNAc transferase 2	N	N	N
EOG5NP5JV	FBgn0041781	JTT	41	nALL*	-0.502613	1471	0.000943962	0.902669	-0.306165	0.0515561	0.989982	SCAR	SCAR	N	N	N
EOG551C5T	FBgn0052075	LG	38	nALL*	-0.505198	1472	0.0014014	0.902669	-0.186879	0.261247	0.989982	CG32075	CG32075; LD47413p	N	N	N
EOG5DV425	FBgn0011739	JTT	38	nALL*	-0.535617	1473	0.00063909	0.902669	-0.279023	0.0898042	0.989982	wts	warts	N	N	N
EOG5FXPQH	FBgn0035318	LG	43	nALL*	-0.547267	1474	0.000185717	0.902669	-0.208889	0.178851	0.989982	CG9018	CG9018, isoform A	N	N	N
EOG522814	FBgn0030640	LG	36	nALL*	-0.553153	1475	0.000574151	0.902669	0.002362	0.989092	0.989873	CG6294	CG6294; MIP04191p	N	N	N
EOG5HX3GW	FBgn0039270	LG	39	nALL*	-0.560931	1476	0.00025927	0.902669	-0.227368	0.163914	0.989982	PQBP1	Poly-glutamine tract binding protein 1	N	N	N
EOG5ZCRKG	FBgn0038576	LG	40	nALL*	-0.587617	1477	9.14475e-05	0.902669	-0.161294	0.320078	0.989982	Arp5	Actin-related protein 5	N	N	N
EOG534TN3	FBgn0023508	LG	34	nALL*	-0.600917	1478	0.000228181	0.902669	-0.228598	0.193469	0.989982	Ocrl	Oculocerebrorenal syndrome of Lowe	N	N	N
